# Tracking polygenic adaptation: phenotypic stasis after rapid adaptation in large populations of *Drosophila*

**DOI:** 10.1101/2025.06.09.658643

**Authors:** Claudia Ramirez-Lanzas, Marlies Dolezal, Sarah Signor, Christian Schlötterer, Neda Barghi

**Affiliations:** Institut Für Populationsgenetik, Vetmeduni Vienna, Vienna 1210, Austria; Vienna Graduate School of Population Genetics, Vetmeduni Vienna, Vienna 1210, Austria; Plattform Bioinformatik und Biostatistik, Vetmeduni Vienna, Vienna 1210, Austria; Department of Biological Sciences, North Dakota State University, Fargo, North Dakota 581042; Max Planck Institute for Evolutionary Biology, Plön 24306, Germany

## Abstract

Most adaptive traits have a polygenic basis, and their evolution in response to environmental change results from the cumulative effect of many underlying loci. Theoretical studies predict two phases of phenotypic evolution: an initial directional phase, characterized by shifts in the mean of the trait towards a new optimum; and a subsequent stabilizing phase, in which the mean phenotype remains constant. However, there is limited empirical evidence to confirm these predictions. We exposed six replicate populations of *Drosophila simulans*, each with 100,000 individuals, to a new high-protein diet for 31 generations. Using time-series of high-order and molecular phenotypes, we characterized the phases of polygenic adaptation and inferred the transition between the directional and stabilizing selection phases empirically. The initial (directional) phase was characterized by a rapid phenotypic response, followed by a plateau after seven generations of adaptation, suggesting proximity to the new trait optimum (i.e. the stabilizing phase). The phenotypic responses were highly parallel among the replicate populations throughout the experiment. The contribution of pleiotropic loci to adaptive phenotypic evolution varied across the different phases of adaptation. Adaptation throughout the experiment was mainly facilitated by genes with low-to-intermediate pleiotropy, while highly pleiotropic genes played a significant role in the initial phase of adaptation. Parallel evolutionary responses across the replicate populations were also driven by genes with low-to-intermediate pleiotropy. Our findings support the predictions of theoretical models and provide empirical evidence for directional and stabilizing phases of polygenic adaptation.

## Supplemental Table 2 for "Tracking polygenic adaptation: phenotypic stasis after rapid adaptation in large populations of *Drosophila*"

### Sheet: Table S2
Table S2 Enrichment of gene ontology (GO) terms (A), Kyoto Encyclopedia of Genes and Genomes (KEGG) pathways (B), and tissue (C) across differentially expressed genes with conserved co-expression patterns. A) The top 50 most significant GO terms with the smallest p-values are shown for each group. B) Enrichment analysis was performed using the KEGG database. P-values were adjusted using the Benjamini-Horchberg’s false discovery (FDR) method (p.adjust) and q-values (qvalue) are also reported. A list of genes (geneID) enriched in each GO term (A) and pathway (B) is included. For all enrichment tests (A, B, C), the background set included all expressed genes, and 'all DEGs' contains all differentially expressed genes across the five transcriptomic groups ('plateau', 'monotonic', 'late-response', 'complete-reverse' and 'incomplete-reverse'). The p-values were corrected using Benjamini-Hochberg’s false discovery (FDR) method across all tests (p.adjust in B, and padj in C).
A
Annotated	Total number of genes in the background set that are annotated for this GO term.
Significant	Number of input genes (e.g. DEGs) that are annotated for this GO term.
Expected	Expected number of genes annotated for this GO term by chance, based on a proportion in the background set.
Fisher_weight01_pvalue	p-value from the Fisher's exact test using the weight01 algorithm.
geneID	List of input gene IDs that are annotated with this GO term.
B
group	Name of the experimental group or condition (e.g., "plateau" or "monotonic") to which the enrichment results apply
category	Broad KEGG category
subcategory	Specific category within broad category
ID	KEGG pathway ID for Drosophila melanogaster
Description	Name of the KEGG pathway
GeneRatio	Proportion of the input genes that map to this pathway (nb of input genes in this pathway / nb total input genes in the dataset annotated in the pathway)
BgRatio	Proportion of genes in the background (nb of background genes in this pathway / nb total background genes in the dataset annotated in the pathway)
pvalue	p-value from the hypergeometric test
p.adjust	Adjusted p-value (FDR) across all tests
qvalue	Estimated FDR. Uses distribution of p.adjust to make a better adjustment. qvalues are reported in the main text
geneID	List of input gene IDs that are annotated for this pathway
Count	Number of input genes in the pathway (numerator from GeneRatio)
C
observed_num	Number of input genes that are associated with this tissue. The tissue-specific genes are determined using flyatlas2 dataset, and the number of input genes specific to the tested tissue is counted.
expected_num	The expected number of genes associated with this tissue by chance e.g., number of input genes / proportion of tissue-specific genes in background
padj	Adjusted p-value (FDR) across all tests
odds	Odds ratio: >1 means over-enrichment, <1 means under-enrichment
tissue	The tissue in which the genes are being enriched

### Sheet: GO
A
GO.ID	Term	Annotated	Significant	Expected	Fisher_weight01	geneID	group
GO:0006508	proteolysis	641	441	413.23	0.00015	FBgn0000454,FBgn0001942,FBgn0002284,FBgn0002787,FBgn0002791,FBgn0002930,FBgn0003358,FBgn0003371,FBgn0003410,FBgn0003464,FBgn0003719,FBgn0003941,FBgn0003942,FBgn0004066,FBgn0004391,FBgn0004436,FBgn0004509,FBgn0004648,FBgn0004885,FBgn0004919,FBgn0005585,FBgn0005695,FBgn0010314,FBgn0010357,FBgn0010425,FBgn0010590,FBgn0010620,FBgn0011327,FBgn0011554,FBgn0011555,FBgn0011556,FBgn0011822,FBgn0012037,FBgn0012051,FBgn0013725,FBgn0013770,FBgn0014075,FBgn0015001,FBgn0015247,FBgn0015282,FBgn0015321,FBgn0015622,FBgn0016038,FBgn0016122,FBgn0016697,FBgn0016756,FBgn0017418,FBgn0017456,FBgn0017556,FBgn0019928,FBgn0020369,FBgn0020370,FBgn0020381,FBgn0020509,FBgn0020906,FBgn0021814,FBgn0021872,FBgn0022023,FBgn0022027,FBgn0023174,FBgn0023175,FBgn0023197,FBgn0023212,FBgn0023479,FBgn0023511,FBgn0023545,FBgn0024194,FBgn0024314,FBgn0024944,FBgn0024992,FBgn0025186,FBgn0025378,FBgn0025608,FBgn0025637,FBgn0025638,FBgn0025781,FBgn0025866,FBgn0025879,FBgn0026150,FBgn0026176,FBgn0026316,FBgn0026380,FBgn0026597,FBgn0026598,FBgn0026777,FBgn0027053,FBgn0027054,FBgn0027363,FBgn0027528,FBgn0027563,FBgn0027578,FBgn0027930,FBgn0028381,FBgn0028467,FBgn0028475,FBgn0028684,FBgn0028685,FBgn0028687,FBgn0028688,FBgn0028689,FBgn0028690,FBgn0028691,FBgn0028693,FBgn0028695,FBgn0028935,FBgn0028944,FBgn0028949,FBgn0028950,FBgn0028978,FBgn0028983,FBgn0028984,FBgn0028986,FBgn0028988,FBgn0029006,FBgn0029088,FBgn0029093,FBgn0029134,FBgn0029745,FBgn0029769,FBgn0029812,FBgn0029827,FBgn0029878,FBgn0030027,FBgn0030038,FBgn0030051,FBgn0030223,FBgn0030318,FBgn0030344,FBgn0030425,FBgn0030429,FBgn0030447,FBgn0030555,FBgn0030669,FBgn0030674,FBgn0030688,FBgn0030753,FBgn0030773,FBgn0030774,FBgn0030776,FBgn0030778,FBgn0030809,FBgn0030863,FBgn0030873,FBgn0030925,FBgn0030926,FBgn0031057,FBgn0031141,FBgn0031157,FBgn0031161,FBgn0031164,FBgn0031248,FBgn0031249,FBgn0031260,FBgn0031409,FBgn0031443,FBgn0031528,FBgn0031535,FBgn0031654,FBgn0031664,FBgn0031741,FBgn0031808,FBgn0031816,FBgn0031929,FBgn0031930,FBgn0032047,FBgn0032144,FBgn0032213,FBgn0032216,FBgn0032242,FBgn0032247,FBgn0032467,FBgn0032480,FBgn0032492,FBgn0032507,FBgn0032613,FBgn0032721,FBgn0032753,FBgn0032863,FBgn0032864,FBgn0032878,FBgn0032956,FBgn0032969,FBgn0033033,FBgn0033038,FBgn0033050,FBgn0033051,FBgn0033113,FBgn0033115,FBgn0033179,FBgn0033192,FBgn0033241,FBgn0033320,FBgn0033337,FBgn0033438,FBgn0033486,FBgn0033607,FBgn0033609,FBgn0033659,FBgn0033669,FBgn0033672,FBgn0033716,FBgn0033742,FBgn0033757,FBgn0033783,FBgn0033886,FBgn0033933,FBgn0034052,FBgn0034071,FBgn0034132,FBgn0034175,FBgn0034218,FBgn0034229,FBgn0034264,FBgn0034436,FBgn0034437,FBgn0034438,FBgn0034439,FBgn0034484,FBgn0034513,FBgn0034527,FBgn0034573,FBgn0034709,FBgn0034792,FBgn0034796,FBgn0034863,FBgn0034904,FBgn0034937,FBgn0034985,FBgn0034989,FBgn0035003,FBgn0035049,FBgn0035065,FBgn0035154,FBgn0035207,FBgn0035402,FBgn0035461,FBgn0035496,FBgn0035593,FBgn0035661,FBgn0035667,FBgn0035678,FBgn0035713,FBgn0035718,FBgn0035726,FBgn0035776,FBgn0035780,FBgn0035953,FBgn0035971,FBgn0036005,FBgn0036022,FBgn0036023,FBgn0036024,FBgn0036153,FBgn0036196,FBgn0036224,FBgn0036264,FBgn0036287,FBgn0036448,FBgn0036463,FBgn0036512,FBgn0036549,FBgn0036738,FBgn0036832,FBgn0036891,FBgn0036897,FBgn0037036,FBgn0037038,FBgn0037039,FBgn0037094,FBgn0037105,FBgn0037222,FBgn0037230,FBgn0037236,FBgn0037296,FBgn0037325,FBgn0037467,FBgn0037472,FBgn0037539,FBgn0037580,FBgn0037655,FBgn0037742,FBgn0037978,FBgn0037980,FBgn0038056,FBgn0038125,FBgn0038127,FBgn0038136,FBgn0038166,FBgn0038202,FBgn0038211,FBgn0038233,FBgn0038250,FBgn0038385,FBgn0038431,FBgn0038475,FBgn0038484,FBgn0038488,FBgn0038506,FBgn0038515,FBgn0038700,FBgn0038701,FBgn0038702,FBgn0038738,FBgn0038818,FBgn0038897,FBgn0039038,FBgn0039073,FBgn0039147,FBgn0039150,FBgn0039172,FBgn0039219,FBgn0039277,FBgn0039291,FBgn0039348,FBgn0039381,FBgn0039402,FBgn0039420,FBgn0039478,FBgn0039494,FBgn0039562,FBgn0039599,FBgn0039611,FBgn0039612,FBgn0039628,FBgn0039629,FBgn0039632,FBgn0039634,FBgn0039640,FBgn0039667,FBgn0039668,FBgn0039734,FBgn0039758,FBgn0039788,FBgn0040063,FBgn0040066,FBgn0040230,FBgn0040294,FBgn0040341,FBgn0040493,FBgn0041100,FBgn0041147,FBgn0041171,FBgn0041707,FBgn0043470,FBgn0043471,FBgn0044020,FBgn0045770,FBgn0046301,FBgn0047178,FBgn0050043,FBgn0050047,FBgn0050049,FBgn0050083,FBgn0050371,FBgn0050466,FBgn0051198,FBgn0051199,FBgn0051202,FBgn0051233,FBgn0051266,FBgn0051267,FBgn0051269,FBgn0051326,FBgn0051343,FBgn0051445,FBgn0051633,FBgn0051742,FBgn0051821,FBgn0051855,FBgn0051902,FBgn0052039,FBgn0052064,FBgn0052085,FBgn0052176,FBgn0052177,FBgn0052271,FBgn0052382,FBgn0052383,FBgn0052473,FBgn0052483,FBgn0052523,FBgn0052676,FBgn0052758,FBgn0052833,FBgn0052850,FBgn0053012,FBgn0053144,FBgn0053969,FBgn0058160,FBgn0061469,FBgn0083141,FBgn0083965,FBgn0083966,FBgn0086129,FBgn0086134,FBgn0086346,FBgn0086359,FBgn0086408,FBgn0086785,FBgn0086907,FBgn0250746,FBgn0250815,FBgn0250841,FBgn0250843,FBgn0250848,FBgn0259170,FBgn0259174,FBgn0259685,FBgn0259716,FBgn0259794,FBgn0259949,FBgn0259951,FBgn0259989,FBgn0259998,FBgn0260462,FBgn0260474,FBgn0260794,FBgn0260866,FBgn0260936,FBgn0260940,FBgn0260962,FBgn0261112,FBgn0261243,FBgn0261268,FBgn0261394,FBgn0261396,FBgn0261624,FBgn0261786,FBgn0261804,FBgn0262057,FBgn0262114,FBgn0262166,FBgn0262517,FBgn0262535,FBgn0262699,FBgn0263234,FBgn0263236,FBgn0263602,FBgn0264750,FBgn0265137,FBgn0265356	all DEGs
GO:0030422	siRNA processing	10	10	6.45	0.01236	FBgn0022942,FBgn0022943,FBgn0031951,FBgn0032515,FBgn0033062,FBgn0033686,FBgn0034246,FBgn0037102,FBgn0039016,FBgn0087035	all DEGs
GO:0019953	sexual reproduction	880	567	567.3	0.01256	FBgn0000063,FBgn0000094,FBgn0000097,FBgn0000117,FBgn0000140,FBgn0000146,FBgn0000152,FBgn0000181,FBgn0000182,FBgn0000229,FBgn0000246,FBgn0000250,FBgn0000256,FBgn0000259,FBgn0000307,FBgn0000320,FBgn0000339,FBgn0000392,FBgn0000482,FBgn0000499,FBgn0000567,FBgn0000568,FBgn0000575,FBgn0000592,FBgn0000615,FBgn0000810,FBgn0001085,FBgn0001133,FBgn0001215,FBgn0001233,FBgn0001316,FBgn0001404,FBgn0001624,FBgn0001942,FBgn0001990,FBgn0002022,FBgn0002121,FBgn0002441,FBgn0002466,FBgn0002525,FBgn0002542,FBgn0002673,FBgn0002707,FBgn0002715,FBgn0002736,FBgn0002842,FBgn0002856,FBgn0002862,FBgn0002901,FBgn0002909,FBgn0002924,FBgn0003034,FBgn0003041,FBgn0003053,FBgn0003079,FBgn0003124,FBgn0003187,FBgn0003205,FBgn0003302,FBgn0003317,FBgn0003346,FBgn0003360,FBgn0003371,FBgn0003388,FBgn0003392,FBgn0003416,FBgn0003444,FBgn0003449,FBgn0003459,FBgn0003460,FBgn0003463,FBgn0003475,FBgn0003479,FBgn0003483,FBgn0003495,FBgn0003502,FBgn0003507,FBgn0003512,FBgn0003514,FBgn0003527,FBgn0003545,FBgn0003655,FBgn0003676,FBgn0003719,FBgn0003731,FBgn0003885,FBgn0003891,FBgn0003978,FBgn0003984,FBgn0004003,FBgn0004106,FBgn0004173,FBgn0004174,FBgn0004175,FBgn0004363,FBgn0004372,FBgn0004373,FBgn0004374,FBgn0004379,FBgn0004419,FBgn0004512,FBgn0004574,FBgn0004581,FBgn0004629,FBgn0004636,FBgn0004638,FBgn0004643,FBgn0004647,FBgn0004650,FBgn0004795,FBgn0004797,FBgn0004811,FBgn0004864,FBgn0004907,FBgn0004956,FBgn0005198,FBgn0005386,FBgn0005596,FBgn0005638,FBgn0005672,FBgn0005683,FBgn0005695,FBgn0010173,FBgn0010263,FBgn0010269,FBgn0010278,FBgn0010303,FBgn0010314,FBgn0010316,FBgn0010317,FBgn0010348,FBgn0010379,FBgn0010382,FBgn0010389,FBgn0010397,FBgn0010406,FBgn0011020,FBgn0011205,FBgn0011206,FBgn0011559,FBgn0011569,FBgn0011570,FBgn0011591,FBgn0011596,FBgn0011604,FBgn0011606,FBgn0011694,FBgn0011726,FBgn0011763,FBgn0012037,FBgn0013263,FBgn0013343,FBgn0013746,FBgn0013750,FBgn0013759,FBgn0013765,FBgn0014010,FBgn0014020,FBgn0014029,FBgn0014380,FBgn0014388,FBgn0014870,FBgn0014906,FBgn0015075,FBgn0015268,FBgn0015279,FBgn0015286,FBgn0015296,FBgn0015399,FBgn0015789,FBgn0015790,FBgn0015795,FBgn0015805,FBgn0015903,FBgn0015925,FBgn0016034,FBgn0016078,FBgn0016123,FBgn0016685,FBgn0016701,FBgn0016917,FBgn0016984,FBgn0017418,FBgn0017577,FBgn0019686,FBgn0020238,FBgn0020251,FBgn0020255,FBgn0020261,FBgn0020270,FBgn0020278,FBgn0020381,FBgn0020407,FBgn0020412,FBgn0020509,FBgn0020510,FBgn0020616,FBgn0020618,FBgn0020626,FBgn0021760,FBgn0021761,FBgn0021875,FBgn0022027,FBgn0022770,FBgn0022786,FBgn0022959,FBgn0023175,FBgn0023415,FBgn0024189,FBgn0024293,FBgn0024320,FBgn0024432,FBgn0024689,FBgn0024811,FBgn0024944,FBgn0025637,FBgn0025866,FBgn0026181,FBgn0026317,FBgn0026371,FBgn0026379,FBgn0026432,FBgn0026433,FBgn0026597,FBgn0026598,FBgn0026619,FBgn0027053,FBgn0027054,FBgn0027057,FBgn0027500,FBgn0027528,FBgn0027537,FBgn0027592,FBgn0027598,FBgn0027868,FBgn0027889,FBgn0027932,FBgn0028341,FBgn0028379,FBgn0028484,FBgn0028581,FBgn0028685,FBgn0028836,FBgn0028837,FBgn0028894,FBgn0028901,FBgn0028944,FBgn0028982,FBgn0028986,FBgn0028988,FBgn0029006,FBgn0029088,FBgn0029093,FBgn0029148,FBgn0029152,FBgn0029878,FBgn0030268,FBgn0030276,FBgn0030362,FBgn0030520,FBgn0030753,FBgn0030800,FBgn0030932,FBgn0030964,FBgn0031282,FBgn0031285,FBgn0031399,FBgn0031401,FBgn0031450,FBgn0031661,FBgn0031728,FBgn0031759,FBgn0031851,FBgn0031905,FBgn0031925,FBgn0031951,FBgn0031990,FBgn0032104,FBgn0032122,FBgn0032473,FBgn0032475,FBgn0032492,FBgn0032515,FBgn0032705,FBgn0032834,FBgn0032848,FBgn0032934,FBgn0032956,FBgn0032964,FBgn0033051,FBgn0033167,FBgn0033210,FBgn0033247,FBgn0033258,FBgn0033438,FBgn0033447,FBgn0033572,FBgn0033574,FBgn0033669,FBgn0033692,FBgn0033757,FBgn0033770,FBgn0033812,FBgn0033846,FBgn0033942,FBgn0033988,FBgn0033999,FBgn0034007,FBgn0034072,FBgn0034153,FBgn0034154,FBgn0034162,FBgn0034175,FBgn0034229,FBgn0034237,FBgn0034352,FBgn0034366,FBgn0034417,FBgn0034430,FBgn0034435,FBgn0034451,FBgn0034471,FBgn0034474,FBgn0034577,FBgn0034638,FBgn0034646,FBgn0034753,FBgn0034827,FBgn0034841,FBgn0034935,FBgn0034937,FBgn0034939,FBgn0034970,FBgn0035025,FBgn0035042,FBgn0035120,FBgn0035205,FBgn0035216,FBgn0035227,FBgn0035455,FBgn0035461,FBgn0035533,FBgn0035640,FBgn0035769,FBgn0035849,FBgn0035933,FBgn0036020,FBgn0036059,FBgn0036091,FBgn0036147,FBgn0036154,FBgn0036180,FBgn0036365,FBgn0036389,FBgn0036397,FBgn0036438,FBgn0036448,FBgn0036480,FBgn0036527,FBgn0036568,FBgn0036641,FBgn0036685,FBgn0036795,FBgn0036826,FBgn0036837,FBgn0036970,FBgn0037036,FBgn0037038,FBgn0037039,FBgn0037092,FBgn0037204,FBgn0037315,FBgn0037433,FBgn0037573,FBgn0037620,FBgn0037621,FBgn0037643,FBgn0037650,FBgn0037664,FBgn0037749,FBgn0037751,FBgn0037831,FBgn0038067,FBgn0038069,FBgn0038167,FBgn0038206,FBgn0038225,FBgn0038233,FBgn0038524,FBgn0038607,FBgn0038612,FBgn0038630,FBgn0038829,FBgn0038918,FBgn0038965,FBgn0039016,FBgn0039044,FBgn0039124,FBgn0039139,FBgn0039302,FBgn0039521,FBgn0039561,FBgn0039599,FBgn0039616,FBgn0039632,FBgn0039680,FBgn0039858,FBgn0040068,FBgn0040092,FBgn0040093,FBgn0040097,FBgn0040098,FBgn0040107,FBgn0040228,FBgn0040309,FBgn0040341,FBgn0040510,FBgn0041092,FBgn0041100,FBgn0041103,FBgn0041164,FBgn0041180,FBgn0041184,FBgn0041195,FBgn0041342,FBgn0041629,FBgn0041781,FBgn0043530,FBgn0043532,FBgn0043533,FBgn0044323,FBgn0045842,FBgn0045843,FBgn0045862,FBgn0045866,FBgn0046332,FBgn0047334,FBgn0050169,FBgn0050395,FBgn0050463,FBgn0050486,FBgn0051294,FBgn0051419,FBgn0051453,FBgn0051704,FBgn0051872,FBgn0051902,FBgn0051989,FBgn0052062,FBgn0052179,FBgn0052190,FBgn0052201,FBgn0052203,FBgn0052232,FBgn0052296,FBgn0052382,FBgn0052383,FBgn0052392,FBgn0052833,FBgn0052985,FBgn0053094,FBgn0053530,FBgn0053558,FBgn0054033,FBgn0054034,FBgn0054051,FBgn0061515,FBgn0062411,FBgn0067317,FBgn0083141,FBgn0083936,FBgn0083965,FBgn0083966,FBgn0085303,FBgn0086251,FBgn0086346,FBgn0086359,FBgn0086362,FBgn0086370,FBgn0086371,FBgn0086384,FBgn0086408,FBgn0086655,FBgn0086657,FBgn0086676,FBgn0086681,FBgn0086712,FBgn0086785,FBgn0086907,FBgn0086915,FBgn0087007,FBgn0087035,FBgn0243512,FBgn0243516,FBgn0250753,FBgn0250841,FBgn0250842,FBgn0250847,FBgn0259139,FBgn0259701,FBgn0259734,FBgn0259949,FBgn0259951,FBgn0259966,FBgn0259968,FBgn0259969,FBgn0259974,FBgn0259975,FBgn0260006,FBgn0260012,FBgn0260049,FBgn0260397,FBgn0260399,FBgn0260634,FBgn0260639,FBgn0260745,FBgn0260750,FBgn0260940,FBgn0260942,FBgn0260959,FBgn0260991,FBgn0261015,FBgn0261058,FBgn0261059,FBgn0261064,FBgn0261108,FBgn0261268,FBgn0261285,FBgn0261349,FBgn0261385,FBgn0261437,FBgn0261617,FBgn0261697,FBgn0261786,FBgn0261983,FBgn0261985,FBgn0261988,FBgn0262081,FBgn0262114,FBgn0262167,FBgn0262519,FBgn0262560,FBgn0262598,FBgn0262601,FBgn0262743,FBgn0262975,FBgn0263006,FBgn0263102,FBgn0263231,FBgn0263391,FBgn0263396,FBgn0263510,FBgn0263594,FBgn0263602,FBgn0263755,FBgn0263782,FBgn0263864,FBgn0263930,FBgn0263987,FBgn0263988,FBgn0264307,FBgn0264442,FBgn0264491,FBgn0264607,FBgn0264750,FBgn0264815,FBgn0264855	all DEGs
GO:0015031	protein transport	334	201	215.32	0.01632	FBgn0000181,FBgn0000257,FBgn0000346,FBgn0000482,FBgn0001108,FBgn0001220,FBgn0002121,FBgn0002566,FBgn0002567,FBgn0002638,FBgn0003008,FBgn0003210,FBgn0003346,FBgn0003371,FBgn0004003,FBgn0004378,FBgn0004380,FBgn0004552,FBgn0004574,FBgn0004868,FBgn0010348,FBgn0010660,FBgn0010747,FBgn0011244,FBgn0011584,FBgn0011726,FBgn0013343,FBgn0013750,FBgn0014010,FBgn0014396,FBgn0014877,FBgn0015245,FBgn0015789,FBgn0015790,FBgn0015791,FBgn0015793,FBgn0016038,FBgn0016041,FBgn0020255,FBgn0020626,FBgn0021761,FBgn0021814,FBgn0022027,FBgn0022213,FBgn0023479,FBgn0023516,FBgn0024814,FBgn0024980,FBgn0025549,FBgn0026207,FBgn0026252,FBgn0026634,FBgn0027338,FBgn0027358,FBgn0027363,FBgn0027537,FBgn0027868,FBgn0028425,FBgn0029665,FBgn0029709,FBgn0029878,FBgn0029964,FBgn0030088,FBgn0030141,FBgn0030412,FBgn0030480,FBgn0030679,FBgn0030792,FBgn0031051,FBgn0031078,FBgn0031106,FBgn0031145,FBgn0031164,FBgn0031282,FBgn0031312,FBgn0031450,FBgn0031457,FBgn0031460,FBgn0031640,FBgn0031728,FBgn0031779,FBgn0032120,FBgn0032447,FBgn0032525,FBgn0032971,FBgn0033177,FBgn0033264,FBgn0033357,FBgn0033392,FBgn0033691,FBgn0033713,FBgn0033737,FBgn0033766,FBgn0033812,FBgn0033918,FBgn0034205,FBgn0034265,FBgn0035103,FBgn0035243,FBgn0035473,FBgn0035540,FBgn0035589,FBgn0035657,FBgn0035693,FBgn0035715,FBgn0035770,FBgn0035877,FBgn0035944,FBgn0035965,FBgn0036141,FBgn0036173,FBgn0036204,FBgn0036448,FBgn0036497,FBgn0036666,FBgn0036805,FBgn0036882,FBgn0036928,FBgn0037017,FBgn0037020,FBgn0037084,FBgn0037231,FBgn0037307,FBgn0037364,FBgn0037439,FBgn0037465,FBgn0037517,FBgn0037518,FBgn0037519,FBgn0037521,FBgn0037551,FBgn0037710,FBgn0037853,FBgn0037856,FBgn0037884,FBgn0037924,FBgn0038355,FBgn0038387,FBgn0038683,FBgn0038749,FBgn0038857,FBgn0038915,FBgn0038984,FBgn0039004,FBgn0039044,FBgn0039110,FBgn0039120,FBgn0039296,FBgn0039302,FBgn0039402,FBgn0039727,FBgn0039889,FBgn0039966,FBgn0040087,FBgn0040334,FBgn0040348,FBgn0040475,FBgn0040512,FBgn0041582,FBgn0041775,FBgn0042102,FBgn0042104,FBgn0042105,FBgn0042177,FBgn0043012,FBgn0045866,FBgn0051787,FBgn0052039,FBgn0052506,FBgn0052675,FBgn0052703,FBgn0052758,FBgn0053180,FBgn0061200,FBgn0061492,FBgn0069242,FBgn0086357,FBgn0086674,FBgn0086679,FBgn0086711,FBgn0086785,FBgn0087013,FBgn0243512,FBgn0250791,FBgn0259198,FBgn0259685,FBgn0260859,FBgn0260933,FBgn0260935,FBgn0260940,FBgn0261532,FBgn0261983,FBgn0262114,FBgn0262125,FBgn0262647,FBgn0262716,FBgn0262743,FBgn0263351,FBgn0264785,FBgn0264855,FBgn0264978	all DEGs
GO:0006090	pyruvate metabolic process	40	28	25.79	0.01866	FBgn0000579,FBgn0001091,FBgn0001186,FBgn0001187,FBgn0001258,FBgn0002719,FBgn0003067,FBgn0003074,FBgn0004647,FBgn0014869,FBgn0027580,FBgn0027621,FBgn0028325,FBgn0029153,FBgn0029154,FBgn0029155,FBgn0031462,FBgn0033856,FBgn0034072,FBgn0034127,FBgn0034356,FBgn0036723,FBgn0038258,FBgn0038662,FBgn0038957,FBgn0039425,FBgn0051075,FBgn0265356	all DEGs
GO:0007056	spindle assembly involved in female meiosis	9	9	5.8	0.01918	FBgn0002924,FBgn0003124,FBgn0003545,FBgn0010314,FBgn0026433,FBgn0030268,FBgn0032705,FBgn0035120,FBgn0260991	all DEGs
GO:0035194	regulatory ncRNA-mediated post-transcriptional gene silencing	28	21	18.05	0.0212	FBgn0000146,FBgn0003261,FBgn0004419,FBgn0005649,FBgn0011291,FBgn0016034,FBgn0020261,FBgn0022942,FBgn0022943,FBgn0031488,FBgn0031873,FBgn0033062,FBgn0033889,FBgn0034246,FBgn0036451,FBgn0037102,FBgn0039016,FBgn0041164,FBgn0051992,FBgn0087035,FBgn0263231	all DEGs
GO:0032509	endosome transport via multivesicular body sorting pathway	26	23	16.76	0.02688	FBgn0000083,FBgn0014010,FBgn0015795,FBgn0021814,FBgn0022027,FBgn0027363,FBgn0027565,FBgn0030894,FBgn0031450,FBgn0031640,FBgn0035251,FBgn0035470,FBgn0035528,FBgn0035589,FBgn0035715,FBgn0036448,FBgn0036740,FBgn0036805,FBgn0037231,FBgn0039402,FBgn0050423,FBgn0086785,FBgn0260940	all DEGs
GO:0015986	proton motive force-driven ATP synthesis	13	12	8.38	0.02703	FBgn0014391,FBgn0016119,FBgn0016120,FBgn0019644,FBgn0020235,FBgn0028342,FBgn0031941,FBgn0036345,FBgn0036568,FBgn0037544,FBgn0038871,FBgn0039830	all DEGs
GO:0006641	triglyceride metabolic process	36	29	23.21	0.02963	FBgn0000370,FBgn0001128,FBgn0003067,FBgn0004552,FBgn0004797,FBgn0010379,FBgn0021872,FBgn0025592,FBgn0027579,FBgn0027601,FBgn0029067,FBgn0030607,FBgn0030800,FBgn0033214,FBgn0033215,FBgn0033216,FBgn0033246,FBgn0034356,FBgn0035266,FBgn0036397,FBgn0038167,FBgn0038197,FBgn0040212,FBgn0040336,FBgn0040918,FBgn0261560,FBgn0263593,FBgn0264494,FBgn0265193	all DEGs
GO:0009225	nucleotide-sugar metabolic process	8	8	5.16	0.02977	FBgn0023216,FBgn0030327,FBgn0031661,FBgn0035978,FBgn0036298,FBgn0037279,FBgn0039580,FBgn0259749	all DEGs
GO:0042689	regulation of crystal cell differentiation	8	8	5.16	0.02977	FBgn0003416,FBgn0003507,FBgn0004647,FBgn0014135,FBgn0015279,FBgn0026379,FBgn0034051,FBgn0263106	all DEGs
GO:0046475	glycerophospholipid catabolic process	8	8	5.16	0.02977	FBgn0031566,FBgn0034419,FBgn0034588,FBgn0035519,FBgn0036836,FBgn0036837,FBgn0037958,FBgn0038008	all DEGs
GO:0008637	apoptotic mitochondrial changes	13	10	8.38	0.02983	FBgn0003360,FBgn0011244,FBgn0015245,FBgn0030263,FBgn0031728,FBgn0032525,FBgn0036887,FBgn0037007,FBgn0037506,FBgn0039969	all DEGs
GO:0009967	positive regulation of signal transduction	351	212	226.28	0.03061	FBgn0000077,FBgn0000173,FBgn0000239,FBgn0000370,FBgn0000394,FBgn0000721,FBgn0001233,FBgn0001257,FBgn0001324,FBgn0002121,FBgn0002622,FBgn0003079,FBgn0003134,FBgn0003205,FBgn0003390,FBgn0003415,FBgn0003463,FBgn0003719,FBgn0003731,FBgn0003984,FBgn0004107,FBgn0004360,FBgn0004380,FBgn0004636,FBgn0004638,FBgn0004885,FBgn0004889,FBgn0004907,FBgn0005198,FBgn0005427,FBgn0005640,FBgn0005649,FBgn0005672,FBgn0010315,FBgn0010379,FBgn0010382,FBgn0011327,FBgn0011573,FBgn0011591,FBgn0013770,FBgn0014006,FBgn0014391,FBgn0015000,FBgn0015286,FBgn0015296,FBgn0015321,FBgn0015396,FBgn0015772,FBgn0015803,FBgn0016696,FBgn0016756,FBgn0016930,FBgn0020238,FBgn0020249,FBgn0021874,FBgn0022023,FBgn0022800,FBgn0023214,FBgn0023540,FBgn0024179,FBgn0024222,FBgn0024277,FBgn0024291,FBgn0024329,FBgn0024811,FBgn0026179,FBgn0026199,FBgn0026317,FBgn0026319,FBgn0026323,FBgn0026376,FBgn0027518,FBgn0027539,FBgn0027549,FBgn0027587,FBgn0027932,FBgn0028421,FBgn0028717,FBgn0029006,FBgn0029113,FBgn0029152,FBgn0029903,FBgn0030018,FBgn0030366,FBgn0030522,FBgn0030654,FBgn0030812,FBgn0030869,FBgn0030964,FBgn0031006,FBgn0031089,FBgn0031114,FBgn0031317,FBgn0031399,FBgn0031450,FBgn0031661,FBgn0031760,FBgn0031885,FBgn0032210,FBgn0032214,FBgn0032378,FBgn0032682,FBgn0032796,FBgn0032816,FBgn0032840,FBgn0033050,FBgn0033247,FBgn0033272,FBgn0033402,FBgn0033607,FBgn0033885,FBgn0033886,FBgn0033901,FBgn0034110,FBgn0034194,FBgn0034246,FBgn0034314,FBgn0034626,FBgn0034636,FBgn0034646,FBgn0034709,FBgn0034793,FBgn0034894,FBgn0035153,FBgn0035207,FBgn0035264,FBgn0035384,FBgn0035469,FBgn0035538,FBgn0035542,FBgn0035574,FBgn0035713,FBgn0035802,FBgn0035934,FBgn0035975,FBgn0036036,FBgn0036141,FBgn0036298,FBgn0036448,FBgn0036897,FBgn0036932,FBgn0037270,FBgn0037325,FBgn0037327,FBgn0037384,FBgn0037621,FBgn0037671,FBgn0037856,FBgn0038197,FBgn0038331,FBgn0038385,FBgn0038504,FBgn0038862,FBgn0039054,FBgn0039055,FBgn0039840,FBgn0039858,FBgn0040068,FBgn0040078,FBgn0040294,FBgn0040308,FBgn0040334,FBgn0040505,FBgn0041191,FBgn0041585,FBgn0043364,FBgn0044323,FBgn0046763,FBgn0050115,FBgn0050440,FBgn0050476,FBgn0051716,FBgn0051869,FBgn0052177,FBgn0052479,FBgn0063667,FBgn0086346,FBgn0086371,FBgn0086378,FBgn0086384,FBgn0250848,FBgn0259228,FBgn0259483,FBgn0259678,FBgn0259685,FBgn0259878,FBgn0260660,FBgn0260753,FBgn0260933,FBgn0261111,FBgn0261547,FBgn0261556,FBgn0261617,FBgn0261953,FBgn0261988,FBgn0262081,FBgn0262169,FBgn0262562,FBgn0262579,FBgn0263395,FBgn0263593,FBgn0263601,FBgn0263667,FBgn0263782,FBgn0263930,FBgn0264324,FBgn0264691,FBgn0264855,FBgn0264922,FBgn0264959,FBgn0265048,FBgn0265102	all DEGs
GO:0043161	proteasome-mediated ubiquitin-dependent protein catabolic process	193	133	124.42	0.03292	FBgn0001942,FBgn0002284,FBgn0002787,FBgn0002791,FBgn0003371,FBgn0003410,FBgn0004066,FBgn0004391,FBgn0004436,FBgn0005695,FBgn0010314,FBgn0010590,FBgn0011327,FBgn0013725,FBgn0015282,FBgn0015321,FBgn0016697,FBgn0016756,FBgn0017556,FBgn0020369,FBgn0022023,FBgn0023174,FBgn0023175,FBgn0023212,FBgn0024314,FBgn0025637,FBgn0025638,FBgn0025781,FBgn0026176,FBgn0026380,FBgn0026597,FBgn0026598,FBgn0026777,FBgn0027053,FBgn0027054,FBgn0028684,FBgn0028685,FBgn0028687,FBgn0028688,FBgn0028689,FBgn0028690,FBgn0028691,FBgn0028693,FBgn0028695,FBgn0028978,FBgn0029006,FBgn0029134,FBgn0029812,FBgn0029878,FBgn0030429,FBgn0030555,FBgn0030809,FBgn0030863,FBgn0031443,FBgn0031528,FBgn0031535,FBgn0031664,FBgn0032047,FBgn0032216,FBgn0032492,FBgn0032863,FBgn0032878,FBgn0032956,FBgn0033179,FBgn0033337,FBgn0033486,FBgn0033609,FBgn0033669,FBgn0033757,FBgn0033783,FBgn0033886,FBgn0034218,FBgn0034264,FBgn0034484,FBgn0034527,FBgn0034573,FBgn0034863,FBgn0034904,FBgn0034937,FBgn0035402,FBgn0035461,FBgn0036005,FBgn0036196,FBgn0036224,FBgn0036549,FBgn0036897,FBgn0037094,FBgn0037236,FBgn0037296,FBgn0037325,FBgn0037467,FBgn0037655,FBgn0037742,FBgn0037978,FBgn0037980,FBgn0038056,FBgn0038202,FBgn0038385,FBgn0038475,FBgn0039147,FBgn0039667,FBgn0039668,FBgn0039788,FBgn0040066,FBgn0040230,FBgn0040294,FBgn0041147,FBgn0041171,FBgn0046301,FBgn0050466,FBgn0051633,FBgn0051742,FBgn0051855,FBgn0052085,FBgn0053969,FBgn0061469,FBgn0086134,FBgn0250746,FBgn0250843,FBgn0259685,FBgn0259794,FBgn0260794,FBgn0260866,FBgn0260962,FBgn0261268,FBgn0261394,FBgn0261396,FBgn0261786,FBgn0262114,FBgn0262517,FBgn0262535,FBgn0262699,FBgn0265356	all DEGs
GO:0046329	negative regulation of JNK cascade	24	20	15.47	0.03742	FBgn0003053,FBgn0003139,FBgn0003209,FBgn0011570,FBgn0015286,FBgn0020249,FBgn0025637,FBgn0030674,FBgn0031885,FBgn0034577,FBgn0035402,FBgn0035649,FBgn0035688,FBgn0036897,FBgn0038948,FBgn0039859,FBgn0040078,FBgn0041100,FBgn0044323,FBgn0086361	all DEGs
GO:0009047	dosage compensation by hyperactivation of X chromosome	12	11	7.74	0.03912	FBgn0002775,FBgn0003598,FBgn0005616,FBgn0005617,FBgn0014340,FBgn0025682,FBgn0032515,FBgn0032979,FBgn0034246,FBgn0037926,FBgn0087035	all DEGs
GO:0070374	positive regulation of ERK1 and ERK2 cascade	20	17	12.89	0.03988	FBgn0003079,FBgn0003205,FBgn0003731,FBgn0003984,FBgn0004636,FBgn0004638,FBgn0005672,FBgn0011573,FBgn0016756,FBgn0028717,FBgn0032840,FBgn0037621,FBgn0040068,FBgn0040505,FBgn0050476,FBgn0264324,FBgn0264959	all DEGs
GO:0007266	Rho protein signal transduction	36	29	23.21	0.04084	FBgn0000384,FBgn0014011,FBgn0023540,FBgn0024277,FBgn0026181,FBgn0026375,FBgn0029095,FBgn0029105,FBgn0032796,FBgn0034194,FBgn0035384,FBgn0035574,FBgn0035802,FBgn0036257,FBgn0036518,FBgn0036921,FBgn0036980,FBgn0039532,FBgn0039883,FBgn0044823,FBgn0045843,FBgn0050115,FBgn0050440,FBgn0083940,FBgn0086356,FBgn0261547,FBgn0261556,FBgn0262562,FBgn0264707	all DEGs
GO:0000972	transcription-dependent tethering of RNA polymerase II gene DNA at nuclear periphery	7	7	4.51	0.0462	FBgn0021761,FBgn0027868,FBgn0034646,FBgn0034838,FBgn0036184,FBgn0039004,FBgn0039120	all DEGs
GO:0006964	positive regulation of biosynthetic process of antibacterial peptides active against Gram-negative bacteria	7	7	4.51	0.0462	FBgn0013983,FBgn0014018,FBgn0015247,FBgn0020381,FBgn0035713,FBgn0035976,FBgn0086358	all DEGs
GO:0032922	circadian regulation of gene expression	7	7	4.51	0.0462	FBgn0000575,FBgn0003068,FBgn0023076,FBgn0025680,FBgn0031759,FBgn0259938,FBgn0261617	all DEGs
GO:0033540	fatty acid beta-oxidation using acyl-CoA oxidase	7	7	4.51	0.0462	FBgn0027572,FBgn0029924,FBgn0030731,FBgn0031813,FBgn0032775,FBgn0034628,FBgn0034629	all DEGs
GO:0046680	response to DDT	7	7	4.51	0.0462	FBgn0000473,FBgn0025454,FBgn0031126,FBgn0031182,FBgn0033065,FBgn0033696,FBgn0033697	all DEGs
GO:0061512	protein localization to cilium	7	7	4.51	0.0462	FBgn0015721,FBgn0033447,FBgn0035264,FBgn0036273,FBgn0067317,FBgn0263113,FBgn0265102	all DEGs
GO:0090435	protein localization to nuclear envelope	7	7	4.51	0.0462	FBgn0002525,FBgn0010397,FBgn0010660,FBgn0021761,FBgn0027537,FBgn0033737,FBgn0045842	all DEGs
GO:1900182	positive regulation of protein localization to nucleus	7	7	4.51	0.0462	FBgn0002525,FBgn0004380,FBgn0021761,FBgn0027868,FBgn0039044,FBgn0039302,FBgn0260933	all DEGs
GO:0042219	cellular modified amino acid catabolic process	13	10	8.38	0.04626	FBgn0014455,FBgn0025837,FBgn0030361,FBgn0030932,FBgn0032945,FBgn0034276,FBgn0034419,FBgn0035371,FBgn0035519,FBgn0263864	all DEGs
GO:0044273	sulfur compound catabolic process	13	10	8.38	0.04626	FBgn0014417,FBgn0014455,FBgn0025837,FBgn0030038,FBgn0030361,FBgn0030932,FBgn0034364,FBgn0035371,FBgn0035586,FBgn0038660	all DEGs
GO:0008340	determination of adult lifespan	140	100	90.25	0.04803	FBgn0000097,FBgn0000257,FBgn0000261,FBgn0000482,FBgn0000565,FBgn0000659,FBgn0001223,FBgn0001225,FBgn0001226,FBgn0001257,FBgn0002566,FBgn0002719,FBgn0002921,FBgn0003068,FBgn0003205,FBgn0003210,FBgn0003308,FBgn0003360,FBgn0003502,FBgn0003731,FBgn0004373,FBgn0004507,FBgn0004647,FBgn0005198,FBgn0005278,FBgn0010213,FBgn0010269,FBgn0010303,FBgn0010531,FBgn0011455,FBgn0012051,FBgn0013762,FBgn0014391,FBgn0015575,FBgn0015765,FBgn0015805,FBgn0016120,FBgn0016697,FBgn0020238,FBgn0022764,FBgn0023000,FBgn0023511,FBgn0024291,FBgn0024432,FBgn0024846,FBgn0025352,FBgn0026199,FBgn0026317,FBgn0026439,FBgn0027111,FBgn0027491,FBgn0027779,FBgn0028479,FBgn0028695,FBgn0029002,FBgn0029502,FBgn0030057,FBgn0030092,FBgn0031148,FBgn0031263,FBgn0031461,FBgn0031885,FBgn0032210,FBgn0032699,FBgn0032840,FBgn0033799,FBgn0033846,FBgn0034009,FBgn0034312,FBgn0034366,FBgn0034521,FBgn0034877,FBgn0035131,FBgn0036046,FBgn0036568,FBgn0036756,FBgn0036816,FBgn0037873,FBgn0038167,FBgn0038197,FBgn0038519,FBgn0039044,FBgn0040070,FBgn0040294,FBgn0040309,FBgn0041342,FBgn0043792,FBgn0051148,FBgn0051414,FBgn0053138,FBgn0086361,FBgn0243512,FBgn0250843,FBgn0259170,FBgn0260466,FBgn0261545,FBgn0261560,FBgn0262169,FBgn0262975,FBgn0263316	all DEGs
GO:0035159	regulation of tube length, open tracheal system	23	19	14.83	0.04936	FBgn0000499,FBgn0000635,FBgn0001085,FBgn0001311,FBgn0002921,FBgn0003514,FBgn0003731,FBgn0014020,FBgn0015777,FBgn0024836,FBgn0030805,FBgn0033032,FBgn0034408,FBgn0035049,FBgn0038545,FBgn0259211,FBgn0260653,FBgn0261269,FBgn0261341	all DEGs
GO:0010824	regulation of centrosome duplication	5	4	0.37	0.00014	FBgn0004889,FBgn0033447,FBgn0037525,FBgn0053052	complete reverse
GO:0015986	proton motive force-driven ATP synthesis	13	6	0.96	0.00018	FBgn0014391,FBgn0016120,FBgn0019644,FBgn0020235,FBgn0031941,FBgn0037544	complete reverse
GO:0006090	pyruvate metabolic process	40	8	2.96	0.00248	FBgn0001187,FBgn0001258,FBgn0003067,FBgn0003074,FBgn0028325,FBgn0029155,FBgn0034072,FBgn0038662	complete reverse
GO:0045773	positive regulation of axon extension	14	5	1.04	0.0025	FBgn0010194,FBgn0024836,FBgn0032451,FBgn0039141,FBgn0040336	complete reverse
GO:0007112	male meiosis cytokinesis	28	7	2.07	0.00355	FBgn0002525,FBgn0004373,FBgn0010397,FBgn0015790,FBgn0027868,FBgn0032848,FBgn0086384	complete reverse
GO:0045887	positive regulation of synaptic assembly at neuromuscular junction	29	7	2.15	0.00438	FBgn0010762,FBgn0011570,FBgn0034265,FBgn0036257,FBgn0039141,FBgn0041191,FBgn0262716	complete reverse
GO:0042593	glucose homeostasis	44	11	3.26	0.00757	FBgn0001187,FBgn0003067,FBgn0003074,FBgn0020236,FBgn0023479,FBgn0028978,FBgn0029155,FBgn0031461,FBgn0038167,FBgn0063667,FBgn0264574	complete reverse
GO:0000122	negative regulation of transcription by RNA polymerase II	162	21	12	0.00823	FBgn0000097,FBgn0000625,FBgn0003068,FBgn0003866,FBgn0004102,FBgn0004795,FBgn0010762,FBgn0017430,FBgn0024250,FBgn0024944,FBgn0025456,FBgn0026428,FBgn0027951,FBgn0029867,FBgn0035357,FBgn0036285,FBgn0036814,FBgn0038787,FBgn0044324,FBgn0052767,FBgn0262519	complete reverse
GO:0010591	regulation of lamellipodium assembly	15	4	1.11	0.01128	FBgn0011570,FBgn0011726,FBgn0034577,FBgn0262716	complete reverse
GO:0048680	positive regulation of axon regeneration	7	3	0.52	0.0113	FBgn0032451,FBgn0039141,FBgn0040336	complete reverse
GO:0048682	sprouting of injured axon	7	3	0.52	0.0113	FBgn0032451,FBgn0039141,FBgn0040336	complete reverse
GO:1902117	positive regulation of organelle assembly	7	3	0.52	0.0113	FBgn0002525,FBgn0053052,FBgn0259174	complete reverse
GO:1903900	regulation of viral life cycle	7	3	0.52	0.0113	FBgn0022942,FBgn0033062,FBgn0086357	complete reverse
GO:0006821	chloride transport	28	4	2.07	0.01133	FBgn0015558,FBgn0030529,FBgn0035696,FBgn0261794	complete reverse
GO:0042594	response to starvation	130	14	9.63	0.01172	FBgn0003067,FBgn0003079,FBgn0003997,FBgn0024846,FBgn0024944,FBgn0026379,FBgn0034897,FBgn0035538,FBgn0036813,FBgn0039209,FBgn0039650,FBgn0040336,FBgn0041191,FBgn0261862	complete reverse
GO:0046856	phosphatidylinositol dephosphorylation	13	4	0.96	0.01243	FBgn0023508,FBgn0026379,FBgn0028497,FBgn0034179	complete reverse
GO:0001707	mesoderm formation	23	4	1.7	0.01561	FBgn0004919,FBgn0020251,FBgn0036298,FBgn0037672	complete reverse
GO:0048137	spermatocyte division	14	4	1.04	0.01641	FBgn0002525,FBgn0004373,FBgn0015790,FBgn0027868	complete reverse
GO:0032787	monocarboxylic acid metabolic process	170	20	12.6	0.0167	FBgn0001187,FBgn0001258,FBgn0003067,FBgn0003074,FBgn0004516,FBgn0011361,FBgn0011770,FBgn0020236,FBgn0028325,FBgn0029155,FBgn0029158,FBgn0032524,FBgn0034072,FBgn0034628,FBgn0035203,FBgn0036927,FBgn0037996,FBgn0038662,FBgn0040336,FBgn0261862	complete reverse
GO:1902115	regulation of organelle assembly	24	6	1.78	0.01696	FBgn0002525,FBgn0004889,FBgn0037525,FBgn0053052,FBgn0086384,FBgn0259174	complete reverse
GO:0051480	regulation of cytosolic calcium ion concentration	8	3	0.59	0.0171	FBgn0004580,FBgn0005614,FBgn0037185	complete reverse
GO:0071333	cellular response to glucose stimulus	8	3	0.59	0.0171	FBgn0003067,FBgn0031461,FBgn0063667	complete reverse
GO:2000378	negative regulation of reactive oxygen species metabolic process	8	3	0.59	0.0171	FBgn0032682,FBgn0039734,FBgn0262975	complete reverse
GO:0006123	mitochondrial electron transport, cytochrome c to oxygen	15	4	1.11	0.02109	FBgn0019624,FBgn0032833,FBgn0085201,FBgn0263911	complete reverse
GO:1902600	proton transmembrane transport	48	8	3.56	0.02339	FBgn0014391,FBgn0016120,FBgn0019644,FBgn0028663,FBgn0038458,FBgn0038613,FBgn0051030,FBgn0265262	complete reverse
GO:0044719	regulation of imaginal disc-derived wing size	9	3	0.67	0.02426	FBgn0031461,FBgn0038257,FBgn0040087	complete reverse
GO:0046534	positive regulation of photoreceptor cell differentiation	9	3	0.67	0.02426	FBgn0003079,FBgn0004102,FBgn0032816	complete reverse
GO:0170044	non-proteinogenic amino acid catabolic process	9	3	0.67	0.02426	FBgn0030038,FBgn0035371,FBgn0036927	complete reverse
GO:0046329	negative regulation of JNK cascade	24	5	1.78	0.02872	FBgn0003053,FBgn0011570,FBgn0034577,FBgn0035688,FBgn0038948	complete reverse
GO:0006119	oxidative phosphorylation	81	13	6	0.02923	FBgn0011361,FBgn0011455,FBgn0014391,FBgn0019624,FBgn0031263,FBgn0032833,FBgn0037001,FBgn0037544,FBgn0037873,FBgn0039112,FBgn0047038,FBgn0085201,FBgn0263911	complete reverse
GO:0051668	localization within membrane	181	18	13.41	0.02946	FBgn0002525,FBgn0003053,FBgn0003444,FBgn0004509,FBgn0010397,FBgn0015790,FBgn0020647,FBgn0030412,FBgn0030480,FBgn0031495,FBgn0032640,FBgn0035947,FBgn0035960,FBgn0036257,FBgn0038808,FBgn0086357,FBgn0086384,FBgn0086904	complete reverse
GO:0048679	regulation of axon regeneration	11	5	0.82	0.0295	FBgn0026379,FBgn0026428,FBgn0032451,FBgn0039141,FBgn0040336	complete reverse
GO:0035171	lamellocyte differentiation	13	3	0.96	0.02971	FBgn0003079,FBgn0014388,FBgn0026379	complete reverse
GO:0051304	chromosome separation	28	4	2.07	0.02972	FBgn0027378,FBgn0044324,FBgn0086384,FBgn0263855	complete reverse
GO:0032007	negative regulation of TOR signaling	16	3	1.19	0.02973	FBgn0016120,FBgn0034897,FBgn0041191	complete reverse
GO:0018126	protein hydroxylation	26	3	1.93	0.0298	FBgn0026190,FBgn0032671,FBgn0038948	complete reverse
GO:0007283	spermatogenesis	209	23	15.49	0.03212	FBgn0002525,FBgn0002862,FBgn0003079,FBgn0004373,FBgn0015075,FBgn0015790,FBgn0016984,FBgn0020251,FBgn0027054,FBgn0027868,FBgn0031401,FBgn0031905,FBgn0032848,FBgn0033210,FBgn0033447,FBgn0038167,FBgn0038630,FBgn0040510,FBgn0051294,FBgn0062411,FBgn0086384,FBgn0260634,FBgn0262519	complete reverse
GO:0007638	mechanosensory behavior	10	3	0.74	0.03278	FBgn0010473,FBgn0023096,FBgn0261794	complete reverse
GO:0010888	negative regulation of lipid storage	10	3	0.74	0.03278	FBgn0004797,FBgn0026379,FBgn0028978	complete reverse
GO:0003333	amino acid transmembrane transport	53	8	3.93	0.03358	FBgn0032911,FBgn0033368,FBgn0033572,FBgn0034381,FBgn0035300,FBgn0036984,FBgn0260743,FBgn0261794	complete reverse
GO:0042051	compound eye photoreceptor development	81	13	6	0.03872	FBgn0003079,FBgn0004102,FBgn0010473,FBgn0011726,FBgn0014388,FBgn0015790,FBgn0024836,FBgn0026379,FBgn0033427,FBgn0035001,FBgn0040505,FBgn0086384,FBgn0259685	complete reverse
GO:0001700	embryonic development via the syncytial blastoderm	139	15	10.3	0.03895	FBgn0000097,FBgn0003053,FBgn0003514,FBgn0003866,FBgn0003997,FBgn0004102,FBgn0004856,FBgn0005640,FBgn0015075,FBgn0015790,FBgn0023130,FBgn0038167,FBgn0086357,FBgn0259685,FBgn0262716	complete reverse
GO:0007099	centriole replication	26	5	1.93	0.03937	FBgn0004889,FBgn0027513,FBgn0037525,FBgn0051802,FBgn0053052	complete reverse
GO:0042981	regulation of apoptotic process	165	16	12.23	0.03941	FBgn0003079,FBgn0003444,FBgn0003997,FBgn0004797,FBgn0015664,FBgn0024187,FBgn0026379,FBgn0028408,FBgn0031263,FBgn0032816,FBgn0038167,FBgn0038948,FBgn0086357,FBgn0086384,FBgn0086785,FBgn0263395	complete reverse
GO:0045893	positive regulation of DNA-templated transcription	328	27	24.3	0.0426	FBgn0001133,FBgn0003866,FBgn0004102,FBgn0004795,FBgn0015664,FBgn0017430,FBgn0025682,FBgn0026411,FBgn0030121,FBgn0032814,FBgn0032816,FBgn0032979,FBgn0033264,FBgn0034985,FBgn0035153,FBgn0035407,FBgn0037255,FBgn0037672,FBgn0039209,FBgn0039509,FBgn0041111,FBgn0042085,FBgn0052296,FBgn0260741,FBgn0260749,FBgn0262975,FBgn0264691	complete reverse
GO:0007110	meiosis I cytokinesis	11	3	0.82	0.04265	FBgn0002525,FBgn0004373,FBgn0027868	complete reverse
GO:0046959	habituation	11	3	0.82	0.04265	FBgn0000721,FBgn0010762,FBgn0035538	complete reverse
GO:0140591	nuclear envelope budding	11	3	0.82	0.04265	FBgn0011570,FBgn0034577,FBgn0262716	complete reverse
GO:0006793	phosphorus metabolic process	698	69	51.72	0.04464	FBgn0000116,FBgn0000721,FBgn0001187,FBgn0003068,FBgn0003074,FBgn0003079,FBgn0003134,FBgn0003204,FBgn0004373,FBgn0004889,FBgn0005640,FBgn0010316,FBgn0013972,FBgn0014388,FBgn0014391,FBgn0015625,FBgn0015664,FBgn0016031,FBgn0016120,FBgn0016984,FBgn0019644,FBgn0020235,FBgn0020236,FBgn0020389,FBgn0022710,FBgn0023508,FBgn0023550,FBgn0024555,FBgn0024846,FBgn0026379,FBgn0028325,FBgn0028497,FBgn0028978,FBgn0031815,FBgn0031941,FBgn0032378,FBgn0032482,FBgn0033373,FBgn0033538,FBgn0033844,FBgn0034072,FBgn0034145,FBgn0034179,FBgn0034825,FBgn0035001,FBgn0035425,FBgn0035484,FBgn0035688,FBgn0035978,FBgn0036298,FBgn0036551,FBgn0037544,FBgn0037996,FBgn0038167,FBgn0038630,FBgn0039650,FBgn0039768,FBgn0040336,FBgn0040505,FBgn0040510,FBgn0053156,FBgn0067628,FBgn0085370,FBgn0085413,FBgn0086384,FBgn0260750,FBgn0262782,FBgn0263395,FBgn0265262	complete reverse
GO:0007032	endosome organization	27	5	2	0.04548	FBgn0016984,FBgn0023508,FBgn0026379,FBgn0027569,FBgn0040475	complete reverse
GO:0046949	fatty-acyl-CoA biosynthetic process	12	4	0.42	0.0006	FBgn0027601,FBgn0034553,FBgn0038733,FBgn0038734	incomplete reverse
GO:0009168	purine ribonucleoside monophosphate biosynthetic process	8	3	0.28	0.0021	FBgn0020513,FBgn0036337,FBgn0038467	incomplete reverse
GO:0061077	chaperone-mediated protein folding	34	7	1.2	0.003	FBgn0001223,FBgn0001226,FBgn0025615,FBgn0027654,FBgn0036847,FBgn0050296,FBgn0263106	incomplete reverse
GO:0001676	long-chain fatty acid metabolic process	19	4	0.67	0.0038	FBgn0027601,FBgn0034553,FBgn0038733,FBgn0038734	incomplete reverse
GO:0035050	embryonic heart tube development	19	4	0.67	0.0038	FBgn0002973,FBgn0005631,FBgn0015396,FBgn0033438	incomplete reverse
GO:0050767	regulation of neurogenesis	92	6	3.24	0.0058	FBgn0001233,FBgn0002973,FBgn0005672,FBgn0032741,FBgn0037081,FBgn0259938	incomplete reverse
GO:0045475	locomotor rhythm	60	7	2.11	0.007	FBgn0000635,FBgn0011205,FBgn0012344,FBgn0014396,FBgn0016076,FBgn0023076,FBgn0051992	incomplete reverse
GO:0006633	fatty acid biosynthetic process	54	6	1.9	0.0071	FBgn0031703,FBgn0034553,FBgn0037765,FBgn0038733,FBgn0038734,FBgn0039184	incomplete reverse
GO:0006508	proteolysis	641	24	22.57	0.0083	FBgn0021814,FBgn0028950,FBgn0030447,FBgn0031141,FBgn0031248,FBgn0031249,FBgn0032507,FBgn0033033,FBgn0033438,FBgn0033742,FBgn0034437,FBgn0035207,FBgn0036264,FBgn0037222,FBgn0039420,FBgn0043470,FBgn0051266,FBgn0052382,FBgn0052473,FBgn0086346,FBgn0250843,FBgn0250848,FBgn0260866,FBgn0263236	incomplete reverse
GO:0045187	regulation of circadian sleep/wake cycle, sleep	28	4	0.99	0.0117	FBgn0001233,FBgn0003380,FBgn0014396,FBgn0023076	incomplete reverse
GO:0048803	imaginal disc-derived male genitalia morphogenesis	14	3	0.49	0.0118	FBgn0000635,FBgn0032499,FBgn0033033	incomplete reverse
GO:0006355	regulation of DNA-templated transcription	774	34	27.26	0.0124	FBgn0000289,FBgn0000320,FBgn0000370,FBgn0001185,FBgn0001235,FBgn0001990,FBgn0003575,FBgn0005612,FBgn0014037,FBgn0015396,FBgn0016076,FBgn0016694,FBgn0020412,FBgn0022699,FBgn0023076,FBgn0030520,FBgn0032741,FBgn0033183,FBgn0033400,FBgn0034878,FBgn0035025,FBgn0035481,FBgn0035542,FBgn0037620,FBgn0037877,FBgn0039831,FBgn0052006,FBgn0052062,FBgn0085405,FBgn0259938,FBgn0262477,FBgn0262714,FBgn0264442,FBgn0264490	incomplete reverse
GO:0006749	glutathione metabolic process	41	5	1.44	0.0139	FBgn0010039,FBgn0010043,FBgn0034733,FBgn0038020,FBgn0063499	incomplete reverse
GO:0007432	salivary gland boundary specification	15	3	0.53	0.0144	FBgn0001235,FBgn0005631,FBgn0011592	incomplete reverse
GO:0006560	proline metabolic process	6	2	0.21	0.0169	FBgn0015781,FBgn0022774	incomplete reverse
GO:0009068	aspartate family amino acid catabolic process	6	2	0.21	0.0169	FBgn0036208,FBgn0036997	incomplete reverse
GO:0034394	protein localization to cell surface	6	2	0.21	0.0169	FBgn0030141,FBgn0050296	incomplete reverse
GO:0061687	detoxification of inorganic compound	6	2	0.21	0.0169	FBgn0038790,FBgn0262146	incomplete reverse
GO:0090382	phagosome maturation	6	2	0.21	0.0169	FBgn0015924,FBgn0035290	incomplete reverse
GO:0051085	chaperone cofactor-dependent protein refolding	16	3	0.56	0.0172	FBgn0025615,FBgn0027654,FBgn0263106	incomplete reverse
GO:0018105	peptidyl-serine phosphorylation	46	5	1.62	0.022	FBgn0003093,FBgn0016930,FBgn0020412,FBgn0020621,FBgn0025702	incomplete reverse
GO:0001746	Bolwig's organ morphogenesis	7	2	0.25	0.0231	FBgn0000320,FBgn0000635	incomplete reverse
GO:0006525	arginine metabolic process	7	2	0.25	0.0231	FBgn0022774,FBgn0023535	incomplete reverse
GO:0007503	fat body development	7	2	0.25	0.0231	FBgn0025615,FBgn0033438	incomplete reverse
GO:0008062	eclosion rhythm	7	2	0.25	0.0231	FBgn0014396,FBgn0023076	incomplete reverse
GO:0032922	circadian regulation of gene expression	7	2	0.25	0.0231	FBgn0023076,FBgn0259938	incomplete reverse
GO:1990182	exosomal secretion	7	2	0.25	0.0231	FBgn0001233,FBgn0086346	incomplete reverse
GO:0007413	axonal fasciculation	18	3	0.63	0.0238	FBgn0000635,FBgn0005775,FBgn0033438	incomplete reverse
GO:0009649	entrainment of circadian clock	18	3	0.63	0.0238	FBgn0005631,FBgn0014396,FBgn0023076	incomplete reverse
GO:0001881	receptor recycling	8	2	0.28	0.0301	FBgn0002973,FBgn0038862	incomplete reverse
GO:0033120	positive regulation of RNA splicing	8	2	0.28	0.0301	FBgn0037081,FBgn0261552	incomplete reverse
GO:0160032	Toll receptor ligand protein activation cascade	20	3	0.7	0.0316	FBgn0040321,FBgn0052382,FBgn0250848	incomplete reverse
GO:2001234	negative regulation of apoptotic signaling pathway	20	3	0.7	0.0316	FBgn0000320,FBgn0030263,FBgn0039809	incomplete reverse
GO:0016322	neuron remodeling	48	6	1.69	0.0329	FBgn0000635,FBgn0005612,FBgn0021814,FBgn0029092,FBgn0032499,FBgn0038862	incomplete reverse
GO:0048753	pigment granule organization	10	2	0.35	0.0351	FBgn0025615,FBgn0085408	incomplete reverse
GO:0009132	nucleoside diphosphate metabolic process	30	2	1.06	0.0352	FBgn0001186,FBgn0034299	incomplete reverse
GO:0002218	activation of innate immune response	65	3	2.29	0.0353	FBgn0033438,FBgn0040321,FBgn0260866	incomplete reverse
GO:0046467	membrane lipid biosynthetic process	70	3	2.47	0.0353	FBgn0025615,FBgn0037765,FBgn0039625	incomplete reverse
GO:0015914	phospholipid transport	21	3	0.74	0.036	FBgn0033413,FBgn0035146,FBgn0052407	incomplete reverse
GO:0006641	triglyceride metabolic process	36	4	1.27	0.0375	FBgn0000370,FBgn0001128,FBgn0027601,FBgn0033216	incomplete reverse
GO:0007271	synaptic transmission, cholinergic	23	3	0.81	0.0377	FBgn0000038,FBgn0050296,FBgn0051675	incomplete reverse
GO:0006121	mitochondrial electron transport, succinate to ubiquinone	9	2	0.32	0.0378	FBgn0014028,FBgn0261439	incomplete reverse
GO:0046033	AMP metabolic process	9	2	0.32	0.0378	FBgn0036337,FBgn0038467	incomplete reverse
GO:0170044	non-proteinogenic amino acid catabolic process	9	2	0.32	0.0378	FBgn0033543,FBgn0034276	incomplete reverse
GO:0007472	wing disc morphogenesis	235	12	8.28	0.0455	FBgn0000289,FBgn0001235,FBgn0005672,FBgn0011205,FBgn0015396,FBgn0016076,FBgn0020621,FBgn0033033,FBgn0036365,FBgn0038862,FBgn0052062,FBgn0264272	incomplete reverse
GO:0010038	response to metal ion	45	5	1.58	0.0456	FBgn0025454,FBgn0028400,FBgn0037000,FBgn0038790,FBgn0262146	incomplete reverse
GO:0006959	humoral immune response	88	18	7.02	0.0018	FBgn0000250,FBgn0003495,FBgn0003882,FBgn0012042,FBgn0014018,FBgn0016675,FBgn0028982,FBgn0028988,FBgn0029113,FBgn0029167,FBgn0031975,FBgn0033367,FBgn0034328,FBgn0041581,FBgn0067905,FBgn0260935,FBgn0260936,FBgn0262473	late response
GO:0016266	O-glycan processing	11	4	0.88	0.0019	FBgn0033901,FBgn0034959,FBgn0039273,FBgn0054056	late response
GO:0032501	multicellular organismal process	2435	179	194.26	0.0021	FBgn0000028,FBgn0000055,FBgn0000063,FBgn0000108,FBgn0000250,FBgn0000482,FBgn0000492,FBgn0000565,FBgn0000588,FBgn0000659,FBgn0000715,FBgn0001108,FBgn0001125,FBgn0001259,FBgn0001624,FBgn0002022,FBgn0002121,FBgn0002466,FBgn0002773,FBgn0002783,FBgn0003249,FBgn0003308,FBgn0003360,FBgn0003495,FBgn0003512,FBgn0003882,FBgn0003891,FBgn0003944,FBgn0004117,FBgn0004174,FBgn0004363,FBgn0004507,FBgn0004921,FBgn0005585,FBgn0005638,FBgn0010213,FBgn0010263,FBgn0010328,FBgn0011204,FBgn0011569,FBgn0011573,FBgn0011822,FBgn0012037,FBgn0012051,FBgn0013343,FBgn0013765,FBgn0013995,FBgn0014006,FBgn0014007,FBgn0014011,FBgn0014018,FBgn0015000,FBgn0015295,FBgn0015371,FBgn0015575,FBgn0015615,FBgn0016687,FBgn0019637,FBgn0020307,FBgn0020392,FBgn0020416,FBgn0020503,FBgn0020510,FBgn0020521,FBgn0021761,FBgn0021875,FBgn0022160,FBgn0023000,FBgn0023095,FBgn0023415,FBgn0023506,FBgn0024189,FBgn0024230,FBgn0024244,FBgn0024361,FBgn0025825,FBgn0026083,FBgn0026400,FBgn0026403,FBgn0026415,FBgn0026598,FBgn0026619,FBgn0027109,FBgn0027363,FBgn0027594,FBgn0027889,FBgn0028622,FBgn0028685,FBgn0028841,FBgn0028894,FBgn0028982,FBgn0028984,FBgn0029167,FBgn0030276,FBgn0030597,FBgn0030800,FBgn0031450,FBgn0031737,FBgn0031975,FBgn0031998,FBgn0032016,FBgn0032023,FBgn0032230,FBgn0032683,FBgn0033032,FBgn0033051,FBgn0033159,FBgn0033367,FBgn0033654,FBgn0033697,FBgn0033770,FBgn0033782,FBgn0033859,FBgn0034071,FBgn0034314,FBgn0034646,FBgn0034697,FBgn0034786,FBgn0034877,FBgn0034935,FBgn0034970,FBgn0035089,FBgn0035206,FBgn0035499,FBgn0035533,FBgn0035574,FBgn0035969,FBgn0036030,FBgn0036198,FBgn0036199,FBgn0036260,FBgn0036428,FBgn0036438,FBgn0036945,FBgn0037621,FBgn0038545,FBgn0038842,FBgn0038857,FBgn0038984,FBgn0039562,FBgn0039599,FBgn0039883,FBgn0040283,FBgn0040309,FBgn0041103,FBgn0041184,FBgn0041342,FBgn0041605,FBgn0042083,FBgn0045852,FBgn0051148,FBgn0085407,FBgn0086359,FBgn0086368,FBgn0086371,FBgn0086758,FBgn0243516,FBgn0250871,FBgn0259994,FBgn0260499,FBgn0260935,FBgn0260936,FBgn0260940,FBgn0260987,FBgn0261238,FBgn0261285,FBgn0261556,FBgn0261648,FBgn0261675,FBgn0261823,FBgn0261953,FBgn0261985,FBgn0262167,FBgn0262473,FBgn0262871,FBgn0263006,FBgn0263102,FBgn0264855,FBgn0265274	late response
GO:0120009	intermembrane lipid transfer	15	5	1.2	0.0049	FBgn0030641,FBgn0032783,FBgn0033437,FBgn0037323,FBgn0051636	late response
GO:0002804	positive regulation of antifungal peptide production	10	4	0.8	0.0057	FBgn0003495,FBgn0003882,FBgn0014018,FBgn0262473	late response
GO:0019731	antibacterial humoral response	38	7	3.03	0.0057	FBgn0003495,FBgn0012042,FBgn0014018,FBgn0016675,FBgn0028982,FBgn0034328,FBgn0041581	late response
GO:0019991	septate junction assembly	29	7	2.31	0.0066	FBgn0001624,FBgn0002121,FBgn0024361,FBgn0033032,FBgn0036198,FBgn0036945,FBgn0038545	late response
GO:0035212	cell competition in a multicellular organism	16	5	1.28	0.0066	FBgn0002121,FBgn0003495,FBgn0027594,FBgn0034970,FBgn0262473	late response
GO:0045087	innate immune response	189	23	15.08	0.0078	FBgn0001108,FBgn0001624,FBgn0002783,FBgn0003495,FBgn0003882,FBgn0004507,FBgn0014000,FBgn0014011,FBgn0014018,FBgn0015295,FBgn0028984,FBgn0028988,FBgn0029113,FBgn0029167,FBgn0031975,FBgn0033367,FBgn0034647,FBgn0035975,FBgn0037102,FBgn0043578,FBgn0086371,FBgn0260936,FBgn0262473	late response
GO:0045324	late endosome to vacuole transport	19	5	1.52	0.0084	FBgn0027363,FBgn0035589,FBgn0037231,FBgn0260935,FBgn0260940	late response
GO:0050796	regulation of insulin secretion	6	3	0.48	0.0084	FBgn0028425,FBgn0032447,FBgn0038984	late response
GO:1901800	positive regulation of proteasomal protein catabolic process	47	6	3.75	0.0084	FBgn0026598,FBgn0034071,FBgn0034573,FBgn0037655,FBgn0039150,FBgn0260936	late response
GO:0007482	haltere development	12	4	0.96	0.0118	FBgn0003944,FBgn0013343,FBgn0041184,FBgn0261238	late response
GO:0043525	positive regulation of neuron apoptotic process	7	3	0.56	0.0139	FBgn0028381,FBgn0033051,FBgn0033659	late response
GO:0045842	positive regulation of mitotic metaphase/anaphase transition	7	3	0.56	0.0139	FBgn0032863,FBgn0041147,FBgn0086359	late response
GO:0061760	antifungal innate immune response	7	3	0.56	0.0139	FBgn0003495,FBgn0028988,FBgn0262473	late response
GO:0035335	peptidyl-tyrosine dephosphorylation	13	4	1.04	0.016	FBgn0014007,FBgn0024734,FBgn0030735,FBgn0261985	late response
GO:0048846	axon extension involved in axon guidance	13	4	1.04	0.016	FBgn0020510,FBgn0033159,FBgn0039883,FBgn0261985	late response
GO:0022404	molting cycle process	33	5	2.63	0.018	FBgn0014006,FBgn0020416,FBgn0020521,FBgn0026415,FBgn0250871	late response
GO:0046112	nucleobase biosynthetic process	10	3	0.8	0.018	FBgn0000053,FBgn0003189,FBgn0041194	late response
GO:0007603	phototransduction, visible light	22	3	1.76	0.0181	FBgn0002939,FBgn0036260,FBgn0265274	late response
GO:0050830	defense response to Gram-positive bacterium	28	6	2.23	0.0208	FBgn0003495,FBgn0012042,FBgn0033367,FBgn0034328,FBgn0041581,FBgn0262473	late response
GO:0070873	regulation of glycogen metabolic process	18	5	1.44	0.0208	FBgn0004507,FBgn0025595,FBgn0034950,FBgn0036428,FBgn0036941	late response
GO:0005978	glycogen biosynthetic process	8	3	0.64	0.0209	FBgn0034950,FBgn0036428,FBgn0265191	late response
GO:0007444	imaginal disc development	470	38	37.5	0.0225	FBgn0000492,FBgn0001259,FBgn0001624,FBgn0002121,FBgn0002524,FBgn0002783,FBgn0003944,FBgn0011822,FBgn0013343,FBgn0015615,FBgn0020307,FBgn0020416,FBgn0020521,FBgn0021761,FBgn0024244,FBgn0026415,FBgn0026598,FBgn0027594,FBgn0028984,FBgn0032230,FBgn0034071,FBgn0034970,FBgn0035533,FBgn0035574,FBgn0041147,FBgn0041184,FBgn0041342,FBgn0086359,FBgn0086758,FBgn0243486,FBgn0250871,FBgn0261238,FBgn0261285,FBgn0261556,FBgn0261648,FBgn0261823,FBgn0261953,FBgn0263102	late response
GO:0034198	cellular response to amino acid starvation	15	4	1.2	0.0269	FBgn0014018,FBgn0027518,FBgn0030800,FBgn0260935	late response
GO:0048072	compound eye pigmentation	15	4	1.2	0.0269	FBgn0000482,FBgn0003008,FBgn0003308,FBgn0041184	late response
GO:0016348	imaginal disc-derived leg joint morphogenesis	9	3	0.72	0.0295	FBgn0020307,FBgn0024244,FBgn0261953	late response
GO:0043652	engulfment of apoptotic cell	9	3	0.72	0.0295	FBgn0014011,FBgn0024329,FBgn0027594	late response
GO:0045214	sarcomere organization	31	6	2.47	0.0332	FBgn0000667,FBgn0004117,FBgn0011296,FBgn0027889,FBgn0032683,FBgn0086368	late response
GO:0019395	fatty acid oxidation	37	8	2.95	0.0339	FBgn0029969,FBgn0031824,FBgn0034488,FBgn0035065,FBgn0037440,FBgn0037999,FBgn0038984,FBgn0263006	late response
GO:0051125	regulation of actin nucleation	13	4	1.04	0.0341	FBgn0028894,FBgn0032447,FBgn0035533,FBgn0036571	late response
GO:0060856	establishment of blood-brain barrier	18	4	1.44	0.0341	FBgn0010263,FBgn0033032,FBgn0034970,FBgn0038545	late response
GO:0000380	alternative mRNA splicing, via spliceosome	77	8	6.14	0.0342	FBgn0014189,FBgn0024285,FBgn0027616,FBgn0029979,FBgn0032016,FBgn0033859,FBgn0035253,FBgn0261648	late response
GO:0009628	response to abiotic stimulus	321	24	25.61	0.0346	FBgn0000063,FBgn0000108,FBgn0001624,FBgn0002939,FBgn0003249,FBgn0004363,FBgn0011296,FBgn0012042,FBgn0013995,FBgn0023000,FBgn0024329,FBgn0026666,FBgn0030932,FBgn0033159,FBgn0034029,FBgn0035110,FBgn0035969,FBgn0036260,FBgn0039562,FBgn0259918,FBgn0261244,FBgn0261532,FBgn0261985,FBgn0265274	late response
GO:0048666	neuron development	502	32	40.05	0.0353	FBgn0000028,FBgn0000108,FBgn0001108,FBgn0003495,FBgn0012051,FBgn0013765,FBgn0014007,FBgn0014011,FBgn0014018,FBgn0015371,FBgn0020510,FBgn0023095,FBgn0027363,FBgn0027594,FBgn0030276,FBgn0031450,FBgn0033159,FBgn0034697,FBgn0034786,FBgn0034970,FBgn0035574,FBgn0039883,FBgn0040283,FBgn0045852,FBgn0085407,FBgn0086758,FBgn0250871,FBgn0260935,FBgn0260987,FBgn0261985,FBgn0262167,FBgn0262473	late response
GO:0006122	mitochondrial electron transport, ubiquinol to cytochrome c	10	3	0.8	0.0397	FBgn0021906,FBgn0035600,FBgn0039651	late response
GO:0006144	purine nucleobase metabolic process	10	3	0.8	0.0397	FBgn0000053,FBgn0003308,FBgn0041194	late response
GO:2000035	regulation of stem cell division	10	3	0.8	0.0397	FBgn0020416,FBgn0086758,FBgn0243486	late response
GO:2000274	regulation of epithelial cell migration, open tracheal system	10	3	0.8	0.0397	FBgn0002022,FBgn0027363,FBgn0031450	late response
GO:0006635	fatty acid beta-oxidation	33	6	2.63	0.0437	FBgn0029969,FBgn0031824,FBgn0035065,FBgn0037440,FBgn0037999,FBgn0263006	late response
GO:0036503	ERAD pathway	34	6	2.71	0.0497	FBgn0005585,FBgn0015622,FBgn0028685,FBgn0034071,FBgn0039150,FBgn0039562	late response
GO:0006574	valine catabolic process	5	3	0.21	0.00071	FBgn0023537,FBgn0034390,FBgn0038326	monotonic
GO:0046008	regulation of female receptivity, post-mating	18	4	0.76	0.00137	FBgn0001404,FBgn0040092,FBgn0040093,FBgn0250842	monotonic
GO:0009062	fatty acid catabolic process	48	8	2.04	0.00291	FBgn0014906,FBgn0029924,FBgn0033717,FBgn0033879,FBgn0034629,FBgn0039341,FBgn0039697,FBgn0061356	monotonic
GO:0046692	sperm competition	17	4	0.72	0.00359	FBgn0040092,FBgn0040093,FBgn0041195,FBgn0250842	monotonic
GO:0006508	proteolysis	641	37	27.19	0.00416	FBgn0001942,FBgn0002787,FBgn0003358,FBgn0010425,FBgn0015282,FBgn0020369,FBgn0021872,FBgn0028689,FBgn0028983,FBgn0029093,FBgn0029134,FBgn0030688,FBgn0030773,FBgn0030774,FBgn0030778,FBgn0032492,FBgn0034436,FBgn0034439,FBgn0034709,FBgn0035661,FBgn0035667,FBgn0035726,FBgn0036024,FBgn0036897,FBgn0037230,FBgn0037296,FBgn0038475,FBgn0038484,FBgn0039219,FBgn0039478,FBgn0040063,FBgn0051269,FBgn0051326,FBgn0051742,FBgn0052523,FBgn0086408,FBgn0261396	monotonic
GO:0006013	mannose metabolic process	9	3	0.38	0.00525	FBgn0027611,FBgn0032066,FBgn0032067	monotonic
GO:0007095	mitotic G2 DNA damage checkpoint signaling	9	3	0.38	0.00525	FBgn0004106,FBgn0037874,FBgn0261530	monotonic
GO:0015711	organic anion transport	139	10	5.9	0.00583	FBgn0027660,FBgn0030756,FBgn0031002,FBgn0033443,FBgn0036316,FBgn0036816,FBgn0037533,FBgn0038524,FBgn0052103,FBgn0250820	monotonic
GO:0016042	lipid catabolic process	121	15	5.13	0.00844	FBgn0004047,FBgn0014906,FBgn0029924,FBgn0033717,FBgn0033799,FBgn0033879,FBgn0034629,FBgn0038398,FBgn0039341,FBgn0039472,FBgn0039697,FBgn0040918,FBgn0041629,FBgn0061356,FBgn0265267	monotonic
GO:0035592	establishment of protein localization to extracellular region	62	3	2.63	0.01025	FBgn0004003,FBgn0034709,FBgn0046763	monotonic
GO:0006208	pyrimidine nucleobase catabolic process	5	2	0.21	0.01647	FBgn0023537,FBgn0037513	monotonic
GO:0006636	unsaturated fatty acid biosynthetic process	5	2	0.21	0.01647	FBgn0039754,FBgn0039756	monotonic
GO:0046133	pyrimidine ribonucleoside catabolic process	5	2	0.21	0.01647	FBgn0031489,FBgn0032002	monotonic
GO:0051791	medium-chain fatty acid metabolic process	5	2	0.21	0.01647	FBgn0013772,FBgn0014906	monotonic
GO:0140042	lipid droplet formation	5	2	0.21	0.01647	FBgn0033205,FBgn0261283	monotonic
GO:1901678	iron coordination entity transport	5	2	0.21	0.01647	FBgn0035244,FBgn0038376	monotonic
GO:0005975	carbohydrate metabolic process	214	22	9.08	0.01828	FBgn0001091,FBgn0014869,FBgn0017558,FBgn0020415,FBgn0022359,FBgn0025592,FBgn0027538,FBgn0027580,FBgn0027611,FBgn0031662,FBgn0032066,FBgn0032067,FBgn0032618,FBgn0032820,FBgn0033294,FBgn0033296,FBgn0034117,FBgn0034582,FBgn0035398,FBgn0037533,FBgn0038258,FBgn0041629	monotonic
GO:0006032	chitin catabolic process	14	3	0.59	0.01943	FBgn0020415,FBgn0034582,FBgn0035398	monotonic
GO:0006102	isocitrate metabolic process	6	2	0.25	0.02402	FBgn0001248,FBgn0027291	monotonic
GO:0006544	glycine metabolic process	6	2	0.25	0.02402	FBgn0004087,FBgn0032287	monotonic
GO:0006984	ER-nucleus signaling pathway	6	2	0.25	0.02402	FBgn0040918,FBgn0261283	monotonic
GO:0007299	follicle cell of egg chamber-cell adhesion	6	2	0.25	0.02402	FBgn0001404,FBgn0016701	monotonic
GO:0046701	insecticide catabolic process	6	2	0.25	0.02402	FBgn0033065,FBgn0033696	monotonic
GO:0051256	mitotic spindle midzone assembly	6	2	0.25	0.02402	FBgn0030241,FBgn0045843	monotonic
GO:0051503	adenine nucleotide transport	6	2	0.25	0.02402	FBgn0038524,FBgn0052103	monotonic
GO:0006941	striated muscle contraction	7	2	0.3	0.0327	FBgn0005633,FBgn0033494	monotonic
GO:0009631	cold acclimation	7	2	0.3	0.0327	FBgn0001225,FBgn0034296	monotonic
GO:0015868	purine ribonucleotide transport	7	2	0.3	0.0327	FBgn0038524,FBgn0052103	monotonic
GO:0033540	fatty acid beta-oxidation using acyl-CoA oxidase	7	2	0.3	0.0327	FBgn0029924,FBgn0034629	monotonic
GO:0042574	retinal metabolic process	7	2	0.3	0.0327	FBgn0033204,FBgn0033205	monotonic
GO:0043122	regulation of canonical NF-kappaB signal transduction	7	2	0.3	0.0327	FBgn0026323,FBgn0033402	monotonic
GO:0046680	response to DDT	7	2	0.3	0.0327	FBgn0033065,FBgn0033696	monotonic
GO:0009792	embryo development ending in birth or egg hatching	146	7	6.19	0.03286	FBgn0004003,FBgn0004047,FBgn0004106,FBgn0026323,FBgn0030964,FBgn0033494,FBgn0263998	monotonic
GO:0006753	nucleoside phosphate metabolic process	186	11	7.89	0.04214	FBgn0001091,FBgn0001248,FBgn0012034,FBgn0014869,FBgn0014930,FBgn0029118,FBgn0031489,FBgn0034552,FBgn0038258,FBgn0259101,FBgn0261995	monotonic
GO:0017143	insecticide metabolic process	7	3	0.3	0.04219	FBgn0013772,FBgn0033065,FBgn0033696	monotonic
GO:0001523	retinoid metabolic process	8	3	0.34	0.0422	FBgn0033204,FBgn0033205,FBgn0037896	monotonic
GO:0006094	gluconeogenesis	8	2	0.34	0.04239	FBgn0027580,FBgn0032820	monotonic
GO:0006688	glycosphingolipid biosynthetic process	8	2	0.34	0.04239	FBgn0001404,FBgn0027538	monotonic
GO:0030730	sequestering of triglyceride	8	2	0.34	0.04239	FBgn0036816,FBgn0264357	monotonic
GO:0002181	cytoplasmic translation	113	60	46.69	0.0022	FBgn0002593,FBgn0002622,FBgn0002626,FBgn0003274,FBgn0003279,FBgn0003517,FBgn0003941,FBgn0003942,FBgn0004419,FBgn0005533,FBgn0010078,FBgn0010265,FBgn0010408,FBgn0010411,FBgn0010412,FBgn0011272,FBgn0011640,FBgn0014026,FBgn0015288,FBgn0015521,FBgn0015834,FBgn0017579,FBgn0020618,FBgn0020910,FBgn0023170,FBgn0029785,FBgn0029833,FBgn0030136,FBgn0030719,FBgn0031980,FBgn0032404,FBgn0032518,FBgn0032919,FBgn0032987,FBgn0034138,FBgn0034743,FBgn0034837,FBgn0034968,FBgn0035422,FBgn0035753,FBgn0036213,FBgn0036974,FBgn0037249,FBgn0038277,FBgn0038471,FBgn0038834,FBgn0038861,FBgn0039129,FBgn0039359,FBgn0039713,FBgn0039757,FBgn0039857,FBgn0040007,FBgn0041588,FBgn0085211,FBgn0086472,FBgn0086710,FBgn0261596,FBgn0261608,FBgn0264307	plateau
GO:0019953	sexual reproduction	880	383	363.57	0.0027	FBgn0000094,FBgn0000117,FBgn0000140,FBgn0000146,FBgn0000152,FBgn0000181,FBgn0000182,FBgn0000229,FBgn0000256,FBgn0000259,FBgn0000307,FBgn0000339,FBgn0000392,FBgn0000499,FBgn0000567,FBgn0000568,FBgn0000575,FBgn0000592,FBgn0000615,FBgn0000810,FBgn0001085,FBgn0001215,FBgn0001316,FBgn0002441,FBgn0002542,FBgn0002673,FBgn0002707,FBgn0002715,FBgn0002736,FBgn0002842,FBgn0002856,FBgn0002901,FBgn0002909,FBgn0003034,FBgn0003041,FBgn0003124,FBgn0003187,FBgn0003205,FBgn0003317,FBgn0003346,FBgn0003371,FBgn0003388,FBgn0003392,FBgn0003416,FBgn0003459,FBgn0003460,FBgn0003463,FBgn0003475,FBgn0003479,FBgn0003483,FBgn0003502,FBgn0003507,FBgn0003527,FBgn0003655,FBgn0003676,FBgn0003719,FBgn0003731,FBgn0003978,FBgn0004173,FBgn0004175,FBgn0004372,FBgn0004379,FBgn0004419,FBgn0004512,FBgn0004574,FBgn0004581,FBgn0004629,FBgn0004636,FBgn0004638,FBgn0004643,FBgn0004647,FBgn0004650,FBgn0004811,FBgn0004864,FBgn0004907,FBgn0004956,FBgn0005198,FBgn0005386,FBgn0005683,FBgn0005695,FBgn0010173,FBgn0010269,FBgn0010278,FBgn0010303,FBgn0010314,FBgn0010317,FBgn0010348,FBgn0010379,FBgn0010382,FBgn0010389,FBgn0010406,FBgn0011020,FBgn0011206,FBgn0011559,FBgn0011591,FBgn0011604,FBgn0011606,FBgn0011694,FBgn0011763,FBgn0013263,FBgn0013750,FBgn0013759,FBgn0014010,FBgn0014020,FBgn0014029,FBgn0014870,FBgn0015268,FBgn0015279,FBgn0015286,FBgn0015789,FBgn0015795,FBgn0015805,FBgn0015903,FBgn0015925,FBgn0016034,FBgn0016078,FBgn0016685,FBgn0016917,FBgn0017418,FBgn0017577,FBgn0019686,FBgn0020238,FBgn0020255,FBgn0020261,FBgn0020270,FBgn0020278,FBgn0020381,FBgn0020407,FBgn0020509,FBgn0020616,FBgn0020618,FBgn0020626,FBgn0021760,FBgn0022027,FBgn0022770,FBgn0022786,FBgn0022959,FBgn0023175,FBgn0024320,FBgn0024432,FBgn0024689,FBgn0024811,FBgn0025637,FBgn0025866,FBgn0026181,FBgn0026317,FBgn0026371,FBgn0026432,FBgn0026433,FBgn0026597,FBgn0027053,FBgn0027057,FBgn0027500,FBgn0027528,FBgn0027537,FBgn0027598,FBgn0027932,FBgn0028379,FBgn0028484,FBgn0028581,FBgn0028836,FBgn0028837,FBgn0028944,FBgn0028986,FBgn0029006,FBgn0029088,FBgn0029148,FBgn0029152,FBgn0029878,FBgn0030268,FBgn0030753,FBgn0031282,FBgn0031285,FBgn0031661,FBgn0031728,FBgn0031759,FBgn0031851,FBgn0031925,FBgn0031951,FBgn0031990,FBgn0032104,FBgn0032122,FBgn0032473,FBgn0032475,FBgn0032515,FBgn0032705,FBgn0032934,FBgn0032956,FBgn0033167,FBgn0033247,FBgn0033258,FBgn0033574,FBgn0033669,FBgn0033692,FBgn0033757,FBgn0033846,FBgn0033988,FBgn0034007,FBgn0034162,FBgn0034175,FBgn0034229,FBgn0034237,FBgn0034352,FBgn0034366,FBgn0034417,FBgn0034430,FBgn0034435,FBgn0034451,FBgn0034471,FBgn0034474,FBgn0034638,FBgn0034827,FBgn0034841,FBgn0034937,FBgn0034939,FBgn0035042,FBgn0035120,FBgn0035216,FBgn0035227,FBgn0035455,FBgn0035461,FBgn0035640,FBgn0035769,FBgn0035849,FBgn0035933,FBgn0036059,FBgn0036147,FBgn0036154,FBgn0036180,FBgn0036397,FBgn0036448,FBgn0036480,FBgn0036527,FBgn0036568,FBgn0036641,FBgn0036795,FBgn0036826,FBgn0036837,FBgn0036970,FBgn0037036,FBgn0037038,FBgn0037039,FBgn0037092,FBgn0037315,FBgn0037433,FBgn0037573,FBgn0037643,FBgn0037650,FBgn0037664,FBgn0037751,FBgn0037831,FBgn0038067,FBgn0038069,FBgn0038206,FBgn0038225,FBgn0038233,FBgn0038607,FBgn0038612,FBgn0038829,FBgn0038918,FBgn0038965,FBgn0039016,FBgn0039044,FBgn0039124,FBgn0039139,FBgn0039302,FBgn0039521,FBgn0039561,FBgn0039616,FBgn0039632,FBgn0039680,FBgn0039858,FBgn0040068,FBgn0040098,FBgn0040107,FBgn0040228,FBgn0041092,FBgn0041100,FBgn0041164,FBgn0041180,FBgn0041781,FBgn0043530,FBgn0043532,FBgn0043533,FBgn0044323,FBgn0045842,FBgn0045862,FBgn0045866,FBgn0046332,FBgn0047334,FBgn0050169,FBgn0050395,FBgn0050486,FBgn0051419,FBgn0051453,FBgn0051704,FBgn0051872,FBgn0051989,FBgn0052179,FBgn0052201,FBgn0052203,FBgn0052232,FBgn0052383,FBgn0052392,FBgn0052833,FBgn0053094,FBgn0054033,FBgn0054034,FBgn0054051,FBgn0061515,FBgn0067317,FBgn0083141,FBgn0083936,FBgn0083965,FBgn0083966,FBgn0085303,FBgn0086251,FBgn0086362,FBgn0086370,FBgn0086655,FBgn0086657,FBgn0086681,FBgn0086712,FBgn0086907,FBgn0086915,FBgn0087007,FBgn0087035,FBgn0243512,FBgn0250753,FBgn0250841,FBgn0250847,FBgn0259139,FBgn0259701,FBgn0259734,FBgn0259949,FBgn0259951,FBgn0259966,FBgn0259968,FBgn0259969,FBgn0259974,FBgn0260006,FBgn0260012,FBgn0260049,FBgn0260397,FBgn0260639,FBgn0260745,FBgn0260942,FBgn0260959,FBgn0260991,FBgn0261015,FBgn0261058,FBgn0261059,FBgn0261064,FBgn0261268,FBgn0261349,FBgn0261385,FBgn0261437,FBgn0261617,FBgn0261697,FBgn0261786,FBgn0261983,FBgn0261988,FBgn0262081,FBgn0262114,FBgn0262560,FBgn0262601,FBgn0262743,FBgn0263231,FBgn0263391,FBgn0263396,FBgn0263510,FBgn0263594,FBgn0263602,FBgn0263755,FBgn0263782,FBgn0263864,FBgn0263930,FBgn0263988,FBgn0264307,FBgn0264491,FBgn0264607,FBgn0264750,FBgn0264815	plateau
GO:0003014	renal system process	27	16	11.16	0.0037	FBgn0004512,FBgn0010620,FBgn0015872,FBgn0027556,FBgn0028369,FBgn0031010,FBgn0034715,FBgn0034716,FBgn0034883,FBgn0034885,FBgn0035695,FBgn0036566,FBgn0039840,FBgn0040297,FBgn0051116,FBgn0259140	plateau
GO:0050848	regulation of calcium-mediated signaling	6	6	2.48	0.005	FBgn0003371,FBgn0034140,FBgn0035934,FBgn0041585,FBgn0086370,FBgn0260753	plateau
GO:0007041	lysosomal transport	24	16	9.92	0.0104	FBgn0000257,FBgn0000346,FBgn0002566,FBgn0015795,FBgn0028741,FBgn0029737,FBgn0030894,FBgn0031710,FBgn0033392,FBgn0034380,FBgn0035470,FBgn0036666,FBgn0037551,FBgn0038427,FBgn0052350,FBgn0086679	plateau
GO:0007350	blastoderm segmentation	153	67	63.21	0.0105	FBgn0000117,FBgn0000146,FBgn0000181,FBgn0000251,FBgn0000256,FBgn0000339,FBgn0000392,FBgn0000411,FBgn0000499,FBgn0000576,FBgn0000577,FBgn0000615,FBgn0000810,FBgn0001085,FBgn0001147,FBgn0001316,FBgn0001320,FBgn0002736,FBgn0002985,FBgn0003145,FBgn0003205,FBgn0003317,FBgn0003371,FBgn0003475,FBgn0003483,FBgn0003655,FBgn0003731,FBgn0003978,FBgn0004574,FBgn0004650,FBgn0004864,FBgn0004893,FBgn0004956,FBgn0010269,FBgn0013764,FBgn0015805,FBgn0015903,FBgn0015925,FBgn0016034,FBgn0016917,FBgn0022027,FBgn0024194,FBgn0026433,FBgn0026597,FBgn0027053,FBgn0029088,FBgn0029152,FBgn0029878,FBgn0036141,FBgn0037573,FBgn0039016,FBgn0039054,FBgn0041164,FBgn0043900,FBgn0045862,FBgn0085432,FBgn0086362,FBgn0086655,FBgn0086657,FBgn0087035,FBgn0259139,FBgn0260642,FBgn0261064,FBgn0262166,FBgn0263396,FBgn0263594,FBgn0263930	plateau
GO:0006470	protein dephosphorylation	88	44	36.36	0.0113	FBgn0001280,FBgn0002673,FBgn0003132,FBgn0003139,FBgn0003140,FBgn0004370,FBgn0005777,FBgn0005778,FBgn0005779,FBgn0010398,FBgn0024995,FBgn0025821,FBgn0027526,FBgn0029067,FBgn0029157,FBgn0029949,FBgn0030348,FBgn0031044,FBgn0031194,FBgn0031952,FBgn0032626,FBgn0032632,FBgn0032971,FBgn0033021,FBgn0034085,FBgn0034713,FBgn0035004,FBgn0035026,FBgn0035143,FBgn0035228,FBgn0035426,FBgn0036212,FBgn0036556,FBgn0038744,FBgn0039421,FBgn0039694,FBgn0040076,FBgn0040077,FBgn0051469,FBgn0061515,FBgn0069938,FBgn0083992,FBgn0086361,FBgn0243512	plateau
GO:0006034	cuticle chitin metabolic process	5	5	2.07	0.012	FBgn0001311,FBgn0001321,FBgn0029091,FBgn0259749,FBgn0260653	plateau
GO:0006369	termination of RNA polymerase II transcription	5	5	2.07	0.012	FBgn0026873,FBgn0031054,FBgn0031868,FBgn0035842,FBgn0264962	plateau
GO:0016036	cellular response to phosphate starvation	5	5	2.07	0.012	FBgn0000229,FBgn0029679,FBgn0030890,FBgn0035649,FBgn0044323	plateau
GO:0006281	DNA repair	147	77	60.73	0.0123	FBgn0000173,FBgn0002542,FBgn0002622,FBgn0002707,FBgn0002872,FBgn0002887,FBgn0002901,FBgn0002909,FBgn0003479,FBgn0004406,FBgn0004436,FBgn0004584,FBgn0004832,FBgn0004855,FBgn0004913,FBgn0010173,FBgn0014861,FBgn0015546,FBgn0017577,FBgn0019686,FBgn0020270,FBgn0023177,FBgn0023216,FBgn0026015,FBgn0026143,FBgn0026737,FBgn0026751,FBgn0026777,FBgn0028896,FBgn0030054,FBgn0030877,FBgn0031655,FBgn0031885,FBgn0031909,FBgn0032813,FBgn0032934,FBgn0033354,FBgn0033475,FBgn0033607,FBgn0033890,FBgn0034537,FBgn0035150,FBgn0035402,FBgn0035593,FBgn0035644,FBgn0036126,FBgn0036212,FBgn0036421,FBgn0037141,FBgn0037202,FBgn0037384,FBgn0037554,FBgn0037897,FBgn0038118,FBgn0038704,FBgn0038889,FBgn0039044,FBgn0039065,FBgn0039147,FBgn0039858,FBgn0040268,FBgn0050169,FBgn0051807,FBgn0051989,FBgn0052438,FBgn0086613,FBgn0086683,FBgn0259720,FBgn0260012,FBgn0260817,FBgn0260962,FBgn0260985,FBgn0261976,FBgn0262524,FBgn0262619,FBgn0262647,FBgn0264326	plateau
GO:0008654	phospholipid biosynthetic process	86	35	35.53	0.0125	FBgn0000536,FBgn0010611,FBgn0015279,FBgn0021847,FBgn0023545,FBgn0025335,FBgn0025885,FBgn0027579,FBgn0028741,FBgn0029818,FBgn0030421,FBgn0030869,FBgn0030997,FBgn0032811,FBgn0032955,FBgn0034141,FBgn0034270,FBgn0034346,FBgn0034649,FBgn0035265,FBgn0035464,FBgn0035586,FBgn0036550,FBgn0036552,FBgn0036553,FBgn0037339,FBgn0037358,FBgn0037915,FBgn0038649,FBgn0038876,FBgn0039518,FBgn0040212,FBgn0052699,FBgn0053977,FBgn0265174	plateau
GO:0002230	positive regulation of defense response to virus by host	10	8	4.13	0.0153	FBgn0013983,FBgn0016917,FBgn0020381,FBgn0024222,FBgn0034246,FBgn0039120,FBgn0041205,FBgn0086358	plateau
GO:0036297	interstrand cross-link repair	10	8	4.13	0.0153	FBgn0002707,FBgn0004832,FBgn0015546,FBgn0028896,FBgn0031885,FBgn0036421,FBgn0038889,FBgn0051807	plateau
GO:0009620	response to fungus	57	23	23.55	0.0155	FBgn0001269,FBgn0002930,FBgn0015221,FBgn0015222,FBgn0015765,FBgn0020278,FBgn0027930,FBgn0030051,FBgn0030925,FBgn0030926,FBgn0031317,FBgn0034329,FBgn0034511,FBgn0035434,FBgn0036891,FBgn0039494,FBgn0039682,FBgn0040070,FBgn0041180,FBgn0052282,FBgn0052383,FBgn0260962,FBgn0261565	plateau
GO:0045792	negative regulation of cell size	19	13	7.85	0.0156	FBgn0002914,FBgn0003041,FBgn0005198,FBgn0022800,FBgn0025743,FBgn0026317,FBgn0026375,FBgn0035227,FBgn0036397,FBgn0038197,FBgn0039083,FBgn0052703,FBgn0261560	plateau
GO:0009047	dosage compensation by hyperactivation of X chromosome	12	9	4.96	0.0193	FBgn0002775,FBgn0003598,FBgn0005616,FBgn0005617,FBgn0014340,FBgn0032515,FBgn0034246,FBgn0037926,FBgn0087035	plateau
GO:0000028	ribosomal small subunit assembly	14	10	5.78	0.0224	FBgn0003517,FBgn0010412,FBgn0030136,FBgn0032236,FBgn0033557,FBgn0034138,FBgn0038277,FBgn0039129,FBgn0052708,FBgn0085211	plateau
GO:0006611	protein export from nucleus	14	10	5.78	0.0224	FBgn0003346,FBgn0010660,FBgn0020255,FBgn0026207,FBgn0031051,FBgn0036497,FBgn0039110,FBgn0053180,FBgn0262114,FBgn0264785	plateau
GO:0007060	male meiosis chromosome segregation	7	6	2.89	0.0224	FBgn0004379,FBgn0004643,FBgn0032104,FBgn0036059,FBgn0037831,FBgn0051989	plateau
GO:0007395	dorsal closure, spreading of leading edge cells	7	6	2.89	0.0224	FBgn0000229,FBgn0003205,FBgn0003731,FBgn0010303,FBgn0014020,FBgn0264959	plateau
GO:0060250	germ-line stem-cell niche homeostasis	14	10	5.78	0.0224	FBgn0000117,FBgn0000499,FBgn0001085,FBgn0004360,FBgn0004647,FBgn0004956,FBgn0010453,FBgn0036046,FBgn0041092,FBgn0262114	plateau
GO:0048872	homeostasis of number of cells	32	15	13.22	0.0225	FBgn0003205,FBgn0004647,FBgn0004956,FBgn0005683,FBgn0010303,FBgn0010348,FBgn0015279,FBgn0015793,FBgn0016917,FBgn0020764,FBgn0026317,FBgn0034793,FBgn0039044,FBgn0039705,FBgn0264959	plateau
GO:0042246	tissue regeneration	18	12	7.44	0.0266	FBgn0003741,FBgn0004956,FBgn0011703,FBgn0016917,FBgn0031089,FBgn0035049,FBgn0038079,FBgn0039044,FBgn0040268,FBgn0086655,FBgn0261258,FBgn0262656	plateau
GO:0007346	regulation of mitotic cell cycle	140	67	57.84	0.0276	FBgn0000173,FBgn0000404,FBgn0001320,FBgn0001323,FBgn0002441,FBgn0002638,FBgn0002673,FBgn0002901,FBgn0002914,FBgn0003268,FBgn0003371,FBgn0003731,FBgn0004107,FBgn0004587,FBgn0004643,FBgn0004647,FBgn0004837,FBgn0010269,FBgn0010314,FBgn0010315,FBgn0010382,FBgn0011606,FBgn0011754,FBgn0015279,FBgn0015919,FBgn0016696,FBgn0019686,FBgn0020238,FBgn0020255,FBgn0020270,FBgn0020407,FBgn0022764,FBgn0023177,FBgn0025457,FBgn0025637,FBgn0025781,FBgn0026326,FBgn0028360,FBgn0030410,FBgn0030788,FBgn0031374,FBgn0031549,FBgn0031696,FBgn0031885,FBgn0031909,FBgn0031952,FBgn0032929,FBgn0033081,FBgn0033247,FBgn0033740,FBgn0035227,FBgn0035640,FBgn0037327,FBgn0039083,FBgn0039271,FBgn0039638,FBgn0039858,FBgn0041171,FBgn0050291,FBgn0061476,FBgn0061515,FBgn0243512,FBgn0261278,FBgn0261617,FBgn0261786,FBgn0262699,FBgn0263979	plateau
GO:0042044	fluid transport	23	13	9.5	0.0291	FBgn0001311,FBgn0001321,FBgn0001991,FBgn0011642,FBgn0015239,FBgn0015872,FBgn0030805,FBgn0033635,FBgn0036666,FBgn0039620,FBgn0039840,FBgn0051116,FBgn0052451	plateau
GO:0051452	intracellular pH reduction	16	8	6.61	0.0291	FBgn0005671,FBgn0028669,FBgn0028671,FBgn0033995,FBgn0036043,FBgn0036566,FBgn0262736,FBgn0263598	plateau
GO:0006023	aminoglycan biosynthetic process	11	5	4.54	0.0292	FBgn0001311,FBgn0001321,FBgn0029091,FBgn0029175,FBgn0259749	plateau
GO:0007309	oocyte axis specification	101	41	41.73	0.0292	FBgn0000146,FBgn0000181,FBgn0000256,FBgn0000259,FBgn0000339,FBgn0000392,FBgn0000615,FBgn0000810,FBgn0001316,FBgn0002736,FBgn0003205,FBgn0003463,FBgn0003475,FBgn0003483,FBgn0003655,FBgn0003719,FBgn0003731,FBgn0003978,FBgn0004574,FBgn0004907,FBgn0015925,FBgn0016034,FBgn0020238,FBgn0020278,FBgn0020407,FBgn0022027,FBgn0026181,FBgn0026433,FBgn0027053,FBgn0029878,FBgn0034451,FBgn0037573,FBgn0041164,FBgn0045862,FBgn0045866,FBgn0086362,FBgn0086657,FBgn0259139,FBgn0261064,FBgn0263396,FBgn0263594	plateau
GO:0042446	hormone biosynthetic process	25	11	10.33	0.0292	FBgn0000592,FBgn0003034,FBgn0003388,FBgn0011769,FBgn0024320,FBgn0029870,FBgn0030092,FBgn0035529,FBgn0052072,FBgn0086687,FBgn0260942	plateau
GO:0045927	positive regulation of growth	98	37	40.49	0.0293	FBgn0000499,FBgn0001085,FBgn0003317,FBgn0003416,FBgn0003731,FBgn0010315,FBgn0010379,FBgn0010389,FBgn0011642,FBgn0015279,FBgn0020238,FBgn0020261,FBgn0020386,FBgn0024179,FBgn0024277,FBgn0025743,FBgn0028717,FBgn0031006,FBgn0032840,FBgn0036046,FBgn0036248,FBgn0036318,FBgn0036372,FBgn0036641,FBgn0037884,FBgn0039044,FBgn0039055,FBgn0039213,FBgn0039858,FBgn0039904,FBgn0041092,FBgn0044047,FBgn0053094,FBgn0086365,FBgn0086687,FBgn0262656,FBgn0264785	plateau
GO:0000724	double-strand break repair via homologous recombination	48	26	19.83	0.0297	FBgn0002707,FBgn0002887,FBgn0003479,FBgn0010173,FBgn0014861,FBgn0017577,FBgn0020270,FBgn0023177,FBgn0026143,FBgn0030054,FBgn0031655,FBgn0031909,FBgn0032934,FBgn0033607,FBgn0035150,FBgn0036212,FBgn0037384,FBgn0037897,FBgn0038889,FBgn0039065,FBgn0040268,FBgn0050169,FBgn0052438,FBgn0261976,FBgn0262524,FBgn0262647	plateau
GO:0006607	NLS-bearing protein import into nucleus	9	7	3.72	0.0302	FBgn0002638,FBgn0027338,FBgn0033737,FBgn0035657,FBgn0039302,FBgn0061200,FBgn0262743	plateau
GO:0007056	spindle assembly involved in female meiosis	9	7	3.72	0.0302	FBgn0003124,FBgn0010314,FBgn0026433,FBgn0030268,FBgn0032705,FBgn0035120,FBgn0260991	plateau
GO:0007412	axon target recognition	11	8	4.54	0.0359	FBgn0000173,FBgn0015609,FBgn0024277,FBgn0034720,FBgn0035798,FBgn0041156,FBgn0046704,FBgn0261588	plateau
GO:0071763	nuclear membrane organization	11	8	4.54	0.0359	FBgn0002673,FBgn0029067,FBgn0030768,FBgn0033179,FBgn0033692,FBgn0035825,FBgn0069938,FBgn0263593	plateau
GO:0043248	proteasome assembly	13	9	5.37	0.0398	FBgn0030457,FBgn0031253,FBgn0033669,FBgn0033781,FBgn0033886,FBgn0035402,FBgn0035657,FBgn0038166,FBgn0038577	plateau
GO:0045165	cell fate commitment	251	87	103.7	0.0445	FBgn0000117,FBgn0000404,FBgn0000448,FBgn0000536,FBgn0000575,FBgn0000577,FBgn0000611,FBgn0001085,FBgn0001138,FBgn0001269,FBgn0001291,FBgn0002441,FBgn0002573,FBgn0002707,FBgn0002909,FBgn0003124,FBgn0003205,FBgn0003410,FBgn0003415,FBgn0003416,FBgn0003479,FBgn0003483,FBgn0003507,FBgn0003719,FBgn0003731,FBgn0003900,FBgn0004197,FBgn0004360,FBgn0004387,FBgn0004636,FBgn0004638,FBgn0004647,FBgn0004666,FBgn0004837,FBgn0004907,FBgn0004908,FBgn0005561,FBgn0005677,FBgn0005695,FBgn0010269,FBgn0010382,FBgn0010389,FBgn0010453,FBgn0010741,FBgn0011692,FBgn0013469,FBgn0013725,FBgn0015286,FBgn0015904,FBgn0015919,FBgn0016034,FBgn0016756,FBgn0020238,FBgn0020278,FBgn0024291,FBgn0026199,FBgn0026252,FBgn0026319,FBgn0028789,FBgn0030057,FBgn0030268,FBgn0031661,FBgn0031902,FBgn0032223,FBgn0032651,FBgn0033988,FBgn0036059,FBgn0036480,FBgn0037446,FBgn0039016,FBgn0039632,FBgn0039938,FBgn0044323,FBgn0085432,FBgn0086356,FBgn0086361,FBgn0259211,FBgn0259789,FBgn0260642,FBgn0261268,FBgn0261617,FBgn0263391,FBgn0263601,FBgn0264324,FBgn0264491,FBgn0264959,FBgn0265101	plateau
GO:0007088	regulation of mitotic nuclear division	40	21	16.53	0.0454	FBgn0000404,FBgn0001320,FBgn0001323,FBgn0002914,FBgn0003268,FBgn0003371,FBgn0004643,FBgn0011606,FBgn0020238,FBgn0025457,FBgn0025781,FBgn0026326,FBgn0031696,FBgn0033740,FBgn0035640,FBgn0039638,FBgn0041171,FBgn0061476,FBgn0061515,FBgn0261617,FBgn0262699	plateau
GO:0015031	protein transport	334	130	137.99	0.0461	FBgn0000181,FBgn0000257,FBgn0000346,FBgn0001220,FBgn0002566,FBgn0002638,FBgn0003210,FBgn0003346,FBgn0003371,FBgn0004378,FBgn0004380,FBgn0004552,FBgn0004574,FBgn0010348,FBgn0010660,FBgn0011244,FBgn0013750,FBgn0014010,FBgn0014877,FBgn0015789,FBgn0015791,FBgn0015793,FBgn0016038,FBgn0016041,FBgn0020255,FBgn0020626,FBgn0022027,FBgn0023516,FBgn0024980,FBgn0025549,FBgn0026207,FBgn0026252,FBgn0026634,FBgn0027338,FBgn0027358,FBgn0027537,FBgn0029878,FBgn0029964,FBgn0030088,FBgn0030679,FBgn0030792,FBgn0031051,FBgn0031078,FBgn0031106,FBgn0031145,FBgn0031282,FBgn0031457,FBgn0031728,FBgn0031779,FBgn0032120,FBgn0032525,FBgn0032971,FBgn0033357,FBgn0033392,FBgn0033691,FBgn0033737,FBgn0033918,FBgn0034205,FBgn0035103,FBgn0035243,FBgn0035473,FBgn0035540,FBgn0035657,FBgn0035877,FBgn0035944,FBgn0035965,FBgn0036141,FBgn0036173,FBgn0036448,FBgn0036497,FBgn0036666,FBgn0036805,FBgn0036882,FBgn0036928,FBgn0037020,FBgn0037307,FBgn0037364,FBgn0037439,FBgn0037517,FBgn0037521,FBgn0037551,FBgn0037710,FBgn0037853,FBgn0037856,FBgn0037884,FBgn0038387,FBgn0038683,FBgn0038749,FBgn0038915,FBgn0039004,FBgn0039044,FBgn0039110,FBgn0039120,FBgn0039296,FBgn0039302,FBgn0039402,FBgn0039889,FBgn0040334,FBgn0041582,FBgn0041775,FBgn0042102,FBgn0042104,FBgn0042105,FBgn0042177,FBgn0043012,FBgn0045866,FBgn0051787,FBgn0052039,FBgn0052506,FBgn0052675,FBgn0052703,FBgn0052758,FBgn0053180,FBgn0061200,FBgn0069242,FBgn0086674,FBgn0086679,FBgn0086711,FBgn0243512,FBgn0250791,FBgn0259198,FBgn0260859,FBgn0260933,FBgn0261983,FBgn0262114,FBgn0262647,FBgn0262743,FBgn0263351,FBgn0264785,FBgn0264978	plateau
GO:0035159	regulation of tube length, open tracheal system	23	14	9.5	0.0461	FBgn0000499,FBgn0001085,FBgn0001311,FBgn0002921,FBgn0003731,FBgn0014020,FBgn0015777,FBgn0030805,FBgn0034408,FBgn0035049,FBgn0259211,FBgn0260653,FBgn0261269,FBgn0261341	plateau
GO:0006401	RNA catabolic process	97	47	40.08	0.047	FBgn0000146,FBgn0001986,FBgn0003483,FBgn0004419,FBgn0005648,FBgn0010406,FBgn0011206,FBgn0016047,FBgn0017550,FBgn0019890,FBgn0020261,FBgn0023171,FBgn0023520,FBgn0028852,FBgn0029992,FBgn0030096,FBgn0030625,FBgn0030892,FBgn0031047,FBgn0031868,FBgn0032166,FBgn0032296,FBgn0032487,FBgn0033029,FBgn0033352,FBgn0034963,FBgn0035111,FBgn0035397,FBgn0036661,FBgn0036668,FBgn0036735,FBgn0036916,FBgn0037232,FBgn0037470,FBgn0037716,FBgn0038269,FBgn0038887,FBgn0039183,FBgn0039251,FBgn0039260,FBgn0039972,FBgn0041164,FBgn0087035,FBgn0259789,FBgn0261068,FBgn0262732,FBgn0263396	plateau				e
GO:0046822	regulation of nucleocytoplasmic transport	28	15	11.57	0.0472	FBgn0002638,FBgn0003346,FBgn0003371,FBgn0004380,FBgn0010660,FBgn0026207,FBgn0035900,FBgn0039044,FBgn0039120,FBgn0039302,FBgn0041582,FBgn0260933,FBgn0262114,FBgn0262647,FBgn0262743	plateau
GO:0007630	jump response	6	5	2.48	0.0473	FBgn0000173,FBgn0002921,FBgn0032744,FBgn0085387,FBgn0086778	plateau
GO:0031508	pericentric heterochromatin formation	6	5	2.48	0.0473	FBgn0002872,FBgn0003598,FBgn0003607,FBgn0039338,FBgn0263755	plateau
GO:0035092	sperm DNA condensation	6	5	2.48	0.0473	FBgn0011604,FBgn0015268,FBgn0034841,FBgn0086915,FBgn0259701	plateau
GO:0048526	imaginal disc-derived wing expansion	6	5	2.48	0.0473	FBgn0000117,FBgn0011642,FBgn0025879,FBgn0043900,FBgn0250791	plateau
GO:0071786	endoplasmic reticulum tubular network organization	6	5	2.48	0.0473	FBgn0033309,FBgn0038453,FBgn0050177,FBgn0051935,FBgn0261564	plateau
GO:0150011	regulation of neuron projection arborization	6	5	2.48	0.0473	FBgn0003744,FBgn0004419,FBgn0011692,FBgn0020238,FBgn0034308	plateau
GO:1901562	response to paraquat	6	5	2.48	0.0473	FBgn0023178,FBgn0029819,FBgn0039593,FBgn0086361,FBgn0260753	plateau
Table S2. Enrichment of gene ontology (GO) terms across differentially expressed genes with conserved co-expression patterns. We used the topGO R package to ran weighted Fisher’s exact test for each group set using the Weighted01 algorithm. The background set included all genes expressed. Up to The top 50 most significant GO terms with the smallest p-values are shown for each group. 'all DEGs' contains all genes across the five transcriptomic groups (plateau, monotonic, late response, complete reverse and incomplete reverse). A list with gene id of genes (geneID) enriched in each GO term is included. P-values were not corrected as suggested in the topGO manual (version = October 29, 2024) page 19.

### Sheet: Pathway
B
group	category	subcategory	ID	Description	GeneRatio	BgRatio	pvalue	p.adjust	qvalue	geneID	Count
plateau	Cellular Processes	Transport and catabolism	dme04137	Mitophagy	39/1059	55/2732	1.07565e-06	0.000123699	0.000116623	Dmel_CG10523/Dmel_CG1134/Dmel_CG1167/Dmel_CG12157/Dmel_CG12334/Dmel_CG13030/Dmel_CG14980/Dmel_CG15081/Dmel_CG15224/Dmel_CG15874/Dmel_CG2087/Dmel_CG2275/Dmel_CG2615/Dmel_CG2960/Dmel_CG3016/Dmel_CG3143/Dmel_CG3615/Dmel_CG3664/Dmel_CG3869/Dmel_CG4943/Dmel_CG5059/Dmel_CG5271/Dmel_CG5482/Dmel_CG5659/Dmel_CG5662/Dmel_CG5676/Dmel_CG5680/Dmel_CG5915/Dmel_CG7654/Dmel_CG8004/Dmel_CG8184/Dmel_CG8226/Dmel_CG8479/Dmel_CG8914/Dmel_CG9139/Dmel_CG9375/Dmel_CG9393/Dmel_CG9946/Dmel_CG9949	39
monotonic	Metabolism	Global and overview maps	dme01200	Carbon metabolism	19/132	108/2732	4.74729e-07	4.32004e-05	3.74786e-05	Dmel_CG10622/Dmel_CG10748/Dmel_CG12055/Dmel_CG12233/Dmel_CG15093/Dmel_CG1516/Dmel_CG1721/Dmel_CG17896/Dmel_CG18003/Dmel_CG31692/Dmel_CG4586/Dmel_CG5044/Dmel_CG6415/Dmel_CG6543/Dmel_CG6871/Dmel_CG7176/Dmel_CG7362/Dmel_CG9390/Dmel_CG9709	19
monotonic	Metabolism	Carbohydrate metabolism	dme00640	Propanoate metabolism	9/132	26/2732	1.69882e-06	7.72963e-05	6.70587e-05	Dmel_CG10622/Dmel_CG15093/Dmel_CG17896/Dmel_CG4586/Dmel_CG5044/Dmel_CG6543/Dmel_CG8199/Dmel_CG9390/Dmel_CG9709	9
monotonic	Metabolism	Metabolism of other amino acids	dme00410	beta-Alanine metabolism	7/132	23/2732	6.71933e-05	0.0020382	0.00176824	Dmel_CG15093/Dmel_CG17896/Dmel_CG3027/Dmel_CG4586/Dmel_CG5044/Dmel_CG6543/Dmel_CG9709	7
monotonic	Genetic Information Processing	Folding, sorting and degradation	dme03050	Proteasome	9/132	47/2732	0.00031098	0.00707479	0.00613776	Dmel_CG10149/Dmel_CG12161/Dmel_CG12323/Dmel_CG1489/Dmel_CG31742/Dmel_CG3416/Dmel_CG42641/Dmel_CG5289/Dmel_CG5648	9
monotonic	Metabolism	Amino acid metabolism	dme00280	Valine, leucine and isoleucine degradation	7/132	30/2732	0.000419789	0.00764017	0.00662825	Dmel_CG15093/Dmel_CG17896/Dmel_CG3902/Dmel_CG5044/Dmel_CG6543/Dmel_CG6638/Dmel_CG8199	7
monotonic	Metabolism	Glycan biosynthesis and metabolism	dme00511	Other glycan degradation	5/132	18/2732	0.00125715	0.0189769	0.0164634	Dmel_CG12582/Dmel_CG1787/Dmel_CG6206/Dmel_CG9463/Dmel_CG9465	5
monotonic	Metabolism	Xenobiotics biodegradation and metabolism	dme00983	Drug metabolism	10/132	69/2732	0.00145976	0.0189769	0.0164634	Dmel_CG1681/Dmel_CG17224/Dmel_CG17524/Dmel_CG17533/Dmel_CG17932/Dmel_CG18548/Dmel_CG3027/Dmel_CG4688/Dmel_CG5724/Dmel_CG8353	10
complete reverse	Metabolism	Energy metabolism	dme00190	Oxidative phosphorylation	19/209	99/2732	0.000119101	0.0122674	0.0120355	Dmel_CG10219/Dmel_CG10664/Dmel_CG12403/Dmel_CG14724/Dmel_CG14909/Dmel_CG15719/Dmel_CG6020/Dmel_CG6030/Dmel_CG6463/Dmel_CG6666/Dmel_CG7181/Dmel_CG7211/Dmel_CG7610/Dmel_CG7625/Dmel_CG7678/Dmel_CG8189/Dmel_CG9032/Dmel_CG9160/Dmel_CG9762	19
incomplete reverse	Organismal Systems	Environmental adaptation	dme04711	Circadian rhythm	5/91	14/2732	5.80004e-05	0.00429203	0.00409055	Dmel_CG14029/Dmel_CG17100/Dmel_CG17888/Dmel_CG3234/Dmel_CG7391	5
all DEGs	Metabolism	Carbohydrate metabolism	dme00640	Propanoate metabolism	25/1729	26/2732	0.000103813	0.0119385	0.0104906	Dmel_CG10160/Dmel_CG10622/Dmel_CG1065/Dmel_CG11198/Dmel_CG11963/Dmel_CG13334/Dmel_CG15093/Dmel_CG17544/Dmel_CG17691/Dmel_CG17896/Dmel_CG4389/Dmel_CG4586/Dmel_CG4860/Dmel_CG5009/Dmel_CG5044/Dmel_CG5599/Dmel_CG6432/Dmel_CG6543/Dmel_CG7430/Dmel_CG7433/Dmel_CG8199/Dmel_CG9390/Dmel_CG9527/Dmel_CG9707/Dmel_CG9709	25
all DEGs	Cellular Processes	Transport and catabolism	dme04137	Mitophagy	46/1729	55/2732	0.000734468	0.0382307	0.0335941	Dmel_CG10523/Dmel_CG1134/Dmel_CG11490/Dmel_CG1167/Dmel_CG11926/Dmel_CG12157/Dmel_CG12334/Dmel_CG12511/Dmel_CG13030/Dmel_CG14980/Dmel_CG15081/Dmel_CG15224/Dmel_CG15874/Dmel_CG17510/Dmel_CG2087/Dmel_CG2275/Dmel_CG2615/Dmel_CG2960/Dmel_CG3016/Dmel_CG3143/Dmel_CG3615/Dmel_CG3664/Dmel_CG3869/Dmel_CG4568/Dmel_CG4943/Dmel_CG5059/Dmel_CG5271/Dmel_CG5482/Dmel_CG5659/Dmel_CG5662/Dmel_CG5676/Dmel_CG5680/Dmel_CG5798/Dmel_CG5915/Dmel_CG7654/Dmel_CG8004/Dmel_CG8184/Dmel_CG8226/Dmel_CG8479/Dmel_CG8669/Dmel_CG8914/Dmel_CG9139/Dmel_CG9375/Dmel_CG9393/Dmel_CG9946/Dmel_CG9949	46
all DEGs	Metabolism	Amino acid metabolism	dme00280	Valine, leucine and isoleucine degradation	27/1729	30/2732	0.000997323	0.0382307	0.0335941	Dmel_CG10399/Dmel_CG10932/Dmel_CG11241/Dmel_CG1140/Dmel_CG15093/Dmel_CG17691/Dmel_CG17896/Dmel_CG18155/Dmel_CG31075/Dmel_CG3267/Dmel_CG3752/Dmel_CG3902/Dmel_CG4311/Dmel_CG4389/Dmel_CG4581/Dmel_CG4600/Dmel_CG4860/Dmel_CG5044/Dmel_CG5599/Dmel_CG6543/Dmel_CG6638/Dmel_CG7113/Dmel_CG7430/Dmel_CG7433/Dmel_CG8199/Dmel_CG9149/Dmel_CG9629	27
all DEGs	Metabolism	Lipid metabolism	dme00561	Glycerolipid metabolism	31/1729	36/2732	0.00220558	0.0568109	0.0499208	Dmel_CG10638/Dmel_CG10863/Dmel_CG11425/Dmel_CG11426/Dmel_CG11438/Dmel_CG12766/Dmel_CG1309/Dmel_CG18374/Dmel_CG1941/Dmel_CG1942/Dmel_CG1946/Dmel_CG2767/Dmel_CG31075/Dmel_CG31140/Dmel_CG31873/Dmel_CG31991/Dmel_CG3209/Dmel_CG34361/Dmel_CG34384/Dmel_CG3752/Dmel_CG3812/Dmel_CG42667/Dmel_CG4729/Dmel_CG5508/Dmel_CG6084/Dmel_CG7995/Dmel_CG8298/Dmel_CG8657/Dmel_CG8709/Dmel_CG8804/Dmel_CG9629	31
all DEGs	Metabolism	Metabolism of other amino acids	dme00410	beta-Alanine metabolism	21/1729	23/2732	0.00259512	0.0568109	0.0499208	Dmel_CG11140/Dmel_CG1411/Dmel_CG14994/Dmel_CG15093/Dmel_CG17544/Dmel_CG17896/Dmel_CG2194/Dmel_CG3027/Dmel_CG31075/Dmel_CG3752/Dmel_CG4389/Dmel_CG4586/Dmel_CG4860/Dmel_CG5009/Dmel_CG5044/Dmel_CG6543/Dmel_CG7433/Dmel_CG9527/Dmel_CG9629/Dmel_CG9707/Dmel_CG9709	21
all DEGs	Metabolism	Metabolism of terpenoids and polyketides	dme00981	Insect hormone biosynthesis	17/1729	18/2732	0.00296405	0.0568109	0.0499208	Dmel_CG10352/Dmel_CG10962/Dmel_CG13478/Dmel_CG1386/Dmel_CG15101/Dmel_CG15102/Dmel_CG15106/Dmel_CG15739/Dmel_CG17330/Dmel_CG2680/Dmel_CG31075/Dmel_CG3301/Dmel_CG3752/Dmel_CG40485/Dmel_CG40486/Dmel_CG9360/Dmel_CG9504	17

### Sheet: Tissue
C
observed_num	expected_num	padj	odds	tissue	group
453	389	4.6734e-08	1.72085	Midgut M	all DEGs
1457	1348	4.6734e-08	1.35381	Testis	all DEGs
212	171	7.04911e-08	2.27927	Heart M	all DEGs
328	282	2.10884e-06	1.71785	Tubule M	all DEGs
80	65	0.00225587	2.16689	Fat Body M	all DEGs
183	168	0.0519853	1.32217	RectalPad M	all DEGs
380	358	0.0519853	1.21561	Accessory Gland	all DEGs
163	156	0.353103	1.14273	Salivary M	all DEGs
10	8	0.463983	1.79477	Carcass M	all DEGs
151	147	0.463983	1.08538	Hindgut M	all DEGs
169	170	0.76998	0.988122	Crop M	all DEGs
186	224	1	0.622398	Head M	all DEGs
196	210	1	0.825064	Eye M	all DEGs
317	403	1	0.540015	Brain M	all DEGs
245	306	1	0.569319	Ganglion M	all DEGs
62	45	0.0469635	1.45826	Brain M	complete reverse
60	44	0.0469635	1.45972	Midgut M	complete reverse
26	19	0.332269	1.41551	Heart M	complete reverse
40	34	0.507117	1.19859	Ganglion M	complete reverse
37	31	0.507117	1.20324	Tubule M	complete reverse
27	23	0.622329	1.17083	Eye M	complete reverse
9	7	0.646269	1.26579	Fat Body M	complete reverse
27	25	0.685118	1.09063	Head M	complete reverse
39	40	0.982389	0.972724	Accessory Gland	complete reverse
0	1	1	0	Carcass M	complete reverse
9	19	1	0.448926	Crop M	complete reverse
13	16	1	0.774947	Hindgut M	complete reverse
11	19	1	0.561717	RectalPad M	complete reverse
16	17	1	0.90974	Salivary M	complete reverse
98	151	1	0.574687	Testis	complete reverse
71	26	1.76669e-14	3.43021	Midgut M	monotonic
31	18	0.0240672	1.78863	Tubule M	monotonic
35	23	0.0562987	1.57279	Accessory Gland	monotonic
3	1	0.0600953	6.76933	Carcass M	monotonic
22	14	0.0612369	1.6754	Eye M	monotonic
17	11	0.123729	1.60731	RectalPad M	monotonic
17	11	0.123729	1.57378	Heart M	monotonic
14	10	0.274191	1.40334	Salivary M	monotonic
16	15	0.596609	1.0982	Head M	monotonic
12	11	0.596609	1.08365	Crop M	monotonic
5	4	0.596609	1.18304	Fat Body M	monotonic
10	10	0.624292	1.03969	Hindgut M	monotonic
13	26	0.999131	0.463828	Brain M	monotonic
11	20	0.999131	0.525217	Ganglion M	monotonic
79	88	0.999131	0.862955	Testis	monotonic
26	9	1.84953e-05	3.24424	Heart M	incomplete reverse
42	21	5.83516e-05	2.26938	Midgut M	incomplete reverse
30	15	0.00103048	2.18999	Tubule M	incomplete reverse
10	3	0.00860271	3.17499	Fat Body M	incomplete reverse
17	12	0.25923	1.47978	Head M	incomplete reverse
15	11	0.371696	1.38051	Eye M	incomplete reverse
1	0	0.647271	2.33699	Carcass M	incomplete reverse
23	21	0.647271	1.08445	Brain M	incomplete reverse
18	16	0.647271	1.12152	Ganglion M	incomplete reverse
9	8	0.670477	1.09338	Salivary M	incomplete reverse
7	8	0.838594	0.892758	Hindgut M	incomplete reverse
8	9	0.838594	0.893479	RectalPad M	incomplete reverse
15	19	0.992658	0.775034	Accessory Gland	incomplete reverse
4	9	1	0.429046	Crop M	incomplete reverse
32	71	1	0.380156	Testis	incomplete reverse
77	48	0.000193546	1.78554	Midgut M	late response
31	21	0.128276	1.56967	Heart M	late response
43	34	0.371864	1.29269	Tubule M	late response
26	21	0.408969	1.29064	Crop M	late response
23	18	0.408969	1.32124	Hindgut M	late response
29	26	0.582248	1.14752	Eye M	late response
10	8	0.582248	1.29013	Fat Body M	late response
30	27	0.606802	1.11039	Head M	late response
1	1	0.991233	0.96478	Carcass M	late response
17	19	0.991233	0.879993	Salivary M	late response
41	44	0.991233	0.928843	Accessory Gland	late response
41	49	0.999999	0.80984	Brain M	late response
29	37	0.999999	0.752129	Ganglion M	late response
16	21	0.999999	0.760595	RectalPad M	late response
116	165	0.999999	0.631268	Testis	late response
1132	872	2.81644e-37	1.90425	Testis	plateau
131	109	0.0200316	1.43319	RectalPad M	plateau
250	231	0.273909	1.15625	Accessory Gland	plateau
118	110	0.606735	1.13953	Crop M	plateau
46	42	0.606735	1.17418	Fat Body M	plateau
107	101	0.606735	1.10996	Salivary M	plateau
98	95	0.696205	1.05487	Hindgut M	plateau
187	182	0.696205	1.04824	Tubule M	plateau
112	111	0.762745	1.02129	Heart M	plateau
5	5	1	0.859939	Carcass M	plateau
96	145	1	0.521563	Head M	plateau
103	136	1	0.635169	Eye M	plateau
178	261	1	0.534053	Brain M	plateau
147	198	1	0.612465	Ganglion M	plateau
203	252	1	0.690171	Midgut M	plateau
Table S2. Tissue enrichment across differentially expressed genes with conserved co-expression patterns. Tissue enrichment using the expression data for 15 tissues in males available in FlyAtlas2 expression dataset (Krause et al., 2022). We first determined the tissue-specific genes by comparing the tissue gene expression levels with the whole-body gene expression levels, and genes with more than 2 fold expression in a certain tissue compared to the whole-body were classified as tissue-specific. Subsequently, we performed Fisher’s exact test for each tissue and gene set (see group in table). The background set included all genes expressed. 'all DEGs' contains all genes across the five transcriptomic groups (plateau, monotonic, late response, complete reverse and incomplete reverse). The p-values were corrected using Benjamini-Horchberg’s false discovery (FDR) method across all tests (padj). We set an alpha threshold of 0.05.
